# Single cell autofluorescence imaging reveals immediate metabolic shifts of neutrophils with activation across biological systems

**DOI:** 10.1101/2024.07.26.605362

**Authors:** Rupsa Datta, Veronika Miskolci, Gina M. Gallego-López, Emily Britt, Amani Gillette, Aleksandr Kralovec, Morgan A. Giese, Tongcheng Qian, James Votava, Jing Fan, Anna Huttenlocher, Melissa Skala

## Abstract

Neutrophils, the most abundant leukocytes in human peripheral circulation, are crucial for the innate immune response. They are typically quiescent but rapidly activate in response to infection and inflammation, performing diverse functions such as oxidative burst, phagocytosis, and NETosis, which require significant metabolic adaptation. Deeper insights into such metabolic changes will help identify regulation of neutrophil functions in health and diseases. Due to their short lifespan and associated technical challenges, the metabolic processes of neutrophils are not completely understood. This study uses optical metabolic imaging (OMI), which entails optical redox ratio and fluorescence lifetime imaging microscopy of intrinsic metabolic coenzymes NAD(P)H and FAD to assess the metabolic state of single neutrophils. Primary human neutrophils were imaged *in vitro* under a variety of activation conditions and metabolic pathway inhibitors, while metabolic and functional changes were confirmed with mass spectrometry, oxidative burst, and NETosis measurements. Our findings show that neutrophils undergo rapid metabolic remodeling to a reduced redox state indicated by changes in NAD(P)H lifetime and optical redox ratio, with a shift to an oxidized redox state during activation. Additionally, single cell OMI analysis reveals a heterogeneous metabolic response across neutrophils and human donors to live pathogen infection (*Pseudomonas aeruginosa* and *Toxoplasma gondii*). Finally, consistent OMI changes with activation were confirmed between *in vitro* human and *in vivo* zebrafish larvae neutrophils. This study demonstrates the potential of OMI as a versatile tool for studying neutrophil metabolism and underscores its use across different biological systems, offering insights into neutrophil metabolic activity and function at a single cell level.

## Supplementary material for "Single cell autofluorescence imaging reveals immediate metabolic shifts of neutrophils with activation across biological systems": Table 5 (part 1 of 2)

Table 5. LC-MS data P values as a result of ANOVA test with posthog Dunnets comaping to PMA for each timepoint
Compare cell means regardless of rows and columns
Number of families	1
Number of comparisons per family	7021
Alpha	0.05
Tukey's multiple comparisons test	Predicted (LS) mean diff.	95.00% CI of diff.	Below threshold?	Summary	Adjusted P Value
Inosine:PMA_15m vs. Inosine:PMA_2DG_15m	-1.686	-4.006 to 0.6338	No	ns	0.7475
Inosine:PMA_15m vs. Inosine:PMA_6AN_15m	-2.196	-4.516 to 0.1236	No	ns	0.1037
Inosine:PMA_15m vs. Inosine:PMA_DPI_15m	-0.5533	-2.873 to 1.767	No	ns	>0.9999
Inosine:PMA_15m vs. Inosine:PMA_AA_15m	-2.352	-4.672 to -0.03181	Yes	*	0.0409
Inosine:PMA_15m vs. Inosine:PMA_IAA_15m	2.474	0.1177 to 4.830	Yes	*	0.0236
Inosine:PMA_15m vs. hypoxanthine:PMA_15m	2.027	-2.209 to 6.262	No	ns	>0.9999
Inosine:PMA_15m vs. hypoxanthine:PMA_2DG_15m	0.3405	-4.489 to 5.170	No	ns	>0.9999
Inosine:PMA_15m vs. hypoxanthine:PMA_6AN_15m	-0.1697	-4.999 to 4.660	No	ns	>0.9999
Inosine:PMA_15m vs. hypoxanthine:PMA_DPI_15m	1.473	-3.356 to 6.303	No	ns	>0.9999
Inosine:PMA_15m vs. hypoxanthine:PMA_AA_15m	-0.3251	-5.155 to 4.504	No	ns	>0.9999
Inosine:PMA_15m vs. hypoxanthine:PMA_IAA_15m	4.501	-0.3462 to 9.348	No	ns	0.1306
Inosine:PMA_15m vs. IMP:PMA_15m	-0.8431	-5.079 to 3.393	No	ns	>0.9999
Inosine:PMA_15m vs. IMP:PMA_2DG_15m	-2.529	-7.359 to 2.300	No	ns	0.9994
Inosine:PMA_15m vs. IMP:PMA_6AN_15m	-3.039	-7.869 to 1.790	No	ns	0.9619
Inosine:PMA_15m vs. IMP:PMA_DPI_15m	-1.396	-6.226 to 3.433	No	ns	>0.9999
Inosine:PMA_15m vs. IMP:PMA_AA_15m	-3.195	-8.024 to 1.635	No	ns	0.9171
Inosine:PMA_15m vs. IMP:PMA_IAA_15m	1.631	-3.216 to 6.478	No	ns	>0.9999
Inosine:PMA_15m vs. GMP:PMA_15m	-1.81	-6.045 to 2.426	No	ns	>0.9999
Inosine:PMA_15m vs. GMP:PMA_2DG_15m	-3.496	-8.325 to 1.334	No	ns	0.7573
Inosine:PMA_15m vs. GMP:PMA_6AN_15m	-4.006	-8.835 to 0.8235	No	ns	0.3771
Inosine:PMA_15m vs. GMP:PMA_DPI_15m	-2.363	-7.192 to 2.467	No	ns	>0.9999
Inosine:PMA_15m vs. GMP:PMA_AA_15m	-4.161	-8.991 to 0.6681	No	ns	0.2779
Inosine:PMA_15m vs. GMP:PMA_IAA_15m	0.6645	-4.182 to 5.512	No	ns	>0.9999
Inosine:PMA_15m vs. GDP:PMA_15m	-1.728	-5.964 to 2.507	No	ns	>0.9999
Inosine:PMA_15m vs. GDP:PMA_2DG_15m	-3.414	-8.244 to 1.415	No	ns	0.8095
Inosine:PMA_15m vs. GDP:PMA_6AN_15m	-3.925	-8.754 to 0.9048	No	ns	0.4352
Inosine:PMA_15m vs. GDP:PMA_DPI_15m	-2.282	-7.111 to 2.548	No	ns	>0.9999
Inosine:PMA_15m vs. GDP:PMA_AA_15m	-4.08	-8.909 to 0.7494	No	ns	0.3277
Inosine:PMA_15m vs. GDP:PMA_IAA_15m	0.7459	-4.101 to 5.593	No	ns	>0.9999
Inosine:PMA_15m vs. GTP:PMA_15m	2.749	-1.487 to 6.985	No	ns	0.9374
Inosine:PMA_15m vs. GTP:PMA_2DG_15m	1.063	-3.767 to 5.892	No	ns	>0.9999
Inosine:PMA_15m vs. GTP:PMA_6AN_15m	0.5527	-4.277 to 5.382	No	ns	>0.9999
Inosine:PMA_15m vs. GTP:PMA_DPI_15m	2.196	-2.634 to 7.025	No	ns	>0.9999
Inosine:PMA_15m vs. GTP:PMA_AA_15m	0.3972	-4.432 to 5.227	No	ns	>0.9999
Inosine:PMA_15m vs. GTP:PMA_IAA_15m	5.223	0.3761 to 10.07	Yes	*	0.0153
Inosine:PMA_15m vs. Guanosine:PMA_15m	-0.5805	-4.816 to 3.655	No	ns	>0.9999
Inosine:PMA_15m vs. Guanosine:PMA_2DG_15m	-2.267	-7.096 to 2.563	No	ns	>0.9999
Inosine:PMA_15m vs. Guanosine:PMA_6AN_15m	-2.777	-7.606 to 2.053	No	ns	0.9936
Inosine:PMA_15m vs. Guanosine:PMA_DPI_15m	-1.134	-5.963 to 3.696	No	ns	>0.9999
Inosine:PMA_15m vs. Guanosine:PMA_AA_15m	-2.932	-7.762 to 1.897	No	ns	0.9801
Inosine:PMA_15m vs. Guanosine:PMA_IAA_15m	1.894	-2.953 to 6.741	No	ns	>0.9999
Inosine:PMA_15m vs. Guanine:PMA_15m	1.751	-2.485 to 5.987	No	ns	>0.9999
Inosine:PMA_15m vs. Guanine:PMA_2DG_15m	0.06463	-4.765 to 4.894	No	ns	>0.9999
Inosine:PMA_15m vs. Guanine:PMA_6AN_15m	-0.4455	-5.275 to 4.384	No	ns	>0.9999
Inosine:PMA_15m vs. Guanine:PMA_DPI_15m	1.198	-3.632 to 6.027	No	ns	>0.9999
Inosine:PMA_15m vs. Guanine:PMA_AA_15m	-0.601	-5.430 to 4.228	No	ns	>0.9999
Inosine:PMA_15m vs. Guanine:PMA_IAA_15m	4.225	-0.6221 to 9.072	No	ns	0.2507
Inosine:PMA_15m vs. Aspartic acid:PMA_15m	1.442	-2.794 to 5.678	No	ns	>0.9999
Inosine:PMA_15m vs. Aspartic acid:PMA_2DG_15m	-0.244	-5.073 to 4.585	No	ns	>0.9999
Inosine:PMA_15m vs. Aspartic acid:PMA_6AN_15m	-0.7542	-5.584 to 4.075	No	ns	>0.9999
Inosine:PMA_15m vs. Aspartic acid:PMA_DPI_15m	0.8889	-3.941 to 5.718	No	ns	>0.9999
Inosine:PMA_15m vs. Aspartic acid:PMA_AA_15m	-0.9096	-5.739 to 3.920	No	ns	>0.9999
Inosine:PMA_15m vs. Aspartic acid:PMA_IAA_15m	3.916	-0.9308 to 8.763	No	ns	0.4518
Inosine:PMA_15m vs. AMP:PMA_15m	-0.1097	-4.345 to 4.126	No	ns	>0.9999
Inosine:PMA_15m vs. AMP:PMA_2DG_15m	-1.796	-6.625 to 3.033	No	ns	>0.9999
Inosine:PMA_15m vs. AMP:PMA_6AN_15m	-2.306	-7.136 to 2.523	No	ns	>0.9999
Inosine:PMA_15m vs. AMP:PMA_DPI_15m	-0.663	-5.492 to 4.166	No	ns	>0.9999
Inosine:PMA_15m vs. AMP:PMA_AA_15m	-2.462	-7.291 to 2.368	No	ns	0.9997
Inosine:PMA_15m vs. AMP:PMA_IAA_15m	2.364	-2.483 to 7.211	No	ns	>0.9999
Inosine:PMA_15m vs. ADP:PMA_15m	0.2876	-3.948 to 4.523	No	ns	>0.9999
Inosine:PMA_15m vs. ADP:PMA_2DG_15m	-1.399	-6.228 to 3.431	No	ns	>0.9999
Inosine:PMA_15m vs. ADP:PMA_6AN_15m	-1.909	-6.738 to 2.921	No	ns	>0.9999
Inosine:PMA_15m vs. ADP:PMA_DPI_15m	-0.2657	-5.095 to 4.564	No	ns	>0.9999
Inosine:PMA_15m vs. ADP:PMA_AA_15m	-2.064	-6.894 to 2.765	No	ns	>0.9999
Inosine:PMA_15m vs. ADP:PMA_IAA_15m	2.762	-2.085 to 7.609	No	ns	0.9948
Inosine:PMA_15m vs. ATP:PMA_15m	3.142	-1.093 to 7.378	No	ns	0.6959
Inosine:PMA_15m vs. ATP:PMA_2DG_15m	1.456	-3.373 to 6.285	No	ns	>0.9999
Inosine:PMA_15m vs. ATP:PMA_6AN_15m	0.9458	-3.884 to 5.775	No	ns	>0.9999
Inosine:PMA_15m vs. ATP:PMA_DPI_15m	2.589	-2.241 to 7.418	No	ns	0.9989
Inosine:PMA_15m vs. ATP:PMA_AA_15m	0.7904	-4.039 to 5.620	No	ns	>0.9999
Inosine:PMA_15m vs. ATP:PMA_IAA_15m	5.616	0.7693 to 10.46	Yes	**	0.0039
Inosine:PMA_15m vs. Xanthine:PMA_15m	1.951	-2.502 to 6.404	No	ns	>0.9999
Inosine:PMA_15m vs. Xanthine:PMA_2DG_15m	0.2646	-4.757 to 5.286	No	ns	>0.9999
Inosine:PMA_15m vs. Xanthine:PMA_6AN_15m	-0.2456	-5.267 to 4.776	No	ns	>0.9999
Inosine:PMA_15m vs. Xanthine:PMA_DPI_15m	1.398	-3.624 to 6.419	No	ns	>0.9999
Inosine:PMA_15m vs. Xanthine:PMA_AA_15m	-0.401	-5.422 to 4.620	No	ns	>0.9999
Inosine:PMA_15m vs. CMP:PMA_15m	-0.2547	-4.490 to 3.981	No	ns	>0.9999
Inosine:PMA_15m vs. CMP:PMA_2DG_15m	-1.941	-6.770 to 2.889	No	ns	>0.9999
Inosine:PMA_15m vs. CMP:PMA_6AN_15m	-2.451	-7.281 to 2.378	No	ns	0.9998
Inosine:PMA_15m vs. CMP:PMA_DPI_15m	-0.808	-5.637 to 4.021	No	ns	>0.9999
Inosine:PMA_15m vs. CMP:PMA_AA_15m	-2.607	-7.436 to 2.223	No	ns	0.9986
Inosine:PMA_15m vs. CMP:PMA_IAA_15m	2.219	-2.628 to 7.066	No	ns	>0.9999
Inosine:PMA_15m vs. CDP:PMA_15m	-0.887	-5.123 to 3.349	No	ns	>0.9999
Inosine:PMA_15m vs. CDP:PMA_2DG_15m	-2.573	-7.403 to 2.256	No	ns	0.999
Inosine:PMA_15m vs. CDP:PMA_6AN_15m	-3.083	-7.913 to 1.746	No	ns	0.9517
Inosine:PMA_15m vs. CDP:PMA_DPI_15m	-1.44	-6.270 to 3.389	No	ns	>0.9999
Inosine:PMA_15m vs. CDP:PMA_AA_15m	-3.239	-8.068 to 1.591	No	ns	0.8997
Inosine:PMA_15m vs. CDP:PMA_IAA_15m	1.587	-3.260 to 6.434	No	ns	>0.9999
Inosine:PMA_15m vs. CTP:PMA_15m	2.422	-1.813 to 6.658	No	ns	0.9943
Inosine:PMA_15m vs. CTP:PMA_2DG_15m	0.7361	-4.093 to 5.566	No	ns	>0.9999
Inosine:PMA_15m vs. CTP:PMA_6AN_15m	0.226	-4.603 to 5.055	No	ns	>0.9999
Inosine:PMA_15m vs. CTP:PMA_DPI_15m	1.869	-2.960 to 6.698	No	ns	>0.9999
Inosine:PMA_15m vs. CTP:PMA_AA_15m	0.07053	-4.759 to 4.900	No	ns	>0.9999
Inosine:PMA_15m vs. CTP:PMA_IAA_15m	4.896	0.04941 to 9.743	Yes	*	0.0431
Inosine:PMA_15m vs. Uridine:PMA_15m	-0.4802	-4.716 to 3.756	No	ns	>0.9999
Inosine:PMA_15m vs. Uridine:PMA_2DG_15m	-2.166	-6.996 to 2.663	No	ns	>0.9999
Inosine:PMA_15m vs. Uridine:PMA_6AN_15m	-2.677	-7.506 to 2.153	No	ns	0.9973
Inosine:PMA_15m vs. Uridine:PMA_DPI_15m	-1.033	-5.863 to 3.796	No	ns	>0.9999
Inosine:PMA_15m vs. Uridine:PMA_AA_15m	-2.832	-7.661 to 1.997	No	ns	0.9901
Inosine:PMA_15m vs. Uridine:PMA_IAA_15m	1.994	-2.853 to 6.841	No	ns	>0.9999
Inosine:PMA_15m vs. UMP:PMA_15m	-1.324	-5.560 to 2.912	No	ns	>0.9999
Inosine:PMA_15m vs. UMP:PMA_2DG_15m	-3.01	-7.840 to 1.819	No	ns	0.9678
Inosine:PMA_15m vs. UMP:PMA_6AN_15m	-3.52	-8.350 to 1.309	No	ns	0.7404
Inosine:PMA_15m vs. UMP:PMA_DPI_15m	-1.877	-6.707 to 2.952	No	ns	>0.9999
Inosine:PMA_15m vs. UMP:PMA_AA_15m	-3.676	-8.505 to 1.154	No	ns	0.6258
Inosine:PMA_15m vs. UMP:PMA_IAA_15m	1.15	-3.697 to 5.997	No	ns	>0.9999
Inosine:PMA_15m vs. UDP:PMA_15m	-1.302	-5.538 to 2.934	No	ns	>0.9999
Inosine:PMA_15m vs. UDP:PMA_2DG_15m	-2.988	-7.818 to 1.841	No	ns	0.9717
Inosine:PMA_15m vs. UDP:PMA_6AN_15m	-3.498	-8.328 to 1.331	No	ns	0.7556
Inosine:PMA_15m vs. UDP:PMA_DPI_15m	-1.855	-6.685 to 2.974	No	ns	>0.9999
Inosine:PMA_15m vs. UDP:PMA_AA_15m	-3.654	-8.483 to 1.176	No	ns	0.6427
Inosine:PMA_15m vs. UDP:PMA_IAA_15m	1.172	-3.675 to 6.019	No	ns	>0.9999
Inosine:PMA_15m vs. UTP:PMA_15m	2.642	-1.594 to 6.877	No	ns	0.9675
Inosine:PMA_15m vs. UTP:PMA_2DG_15m	0.9554	-3.874 to 5.785	No	ns	>0.9999
Inosine:PMA_15m vs. UTP:PMA_6AN_15m	0.4452	-4.384 to 5.275	No	ns	>0.9999
Inosine:PMA_15m vs. UTP:PMA_DPI_15m	2.088	-2.741 to 6.918	No	ns	>0.9999
Inosine:PMA_15m vs. UTP:PMA_AA_15m	0.2898	-4.540 to 5.119	No	ns	>0.9999
Inosine:PMA_15m vs. UTP:PMA_IAA_15m	5.116	0.2687 to 9.963	Yes	*	0.0217
Inosine:PMA_2DG_15m vs. Inosine:PMA_6AN_15m	-0.5102	-2.830 to 1.810	No	ns	>0.9999
Inosine:PMA_2DG_15m vs. Inosine:PMA_DPI_15m	1.133	-1.187 to 3.453	No	ns	>0.9999
Inosine:PMA_2DG_15m vs. Inosine:PMA_AA_15m	-0.6656	-2.986 to 1.654	No	ns	>0.9999
Inosine:PMA_2DG_15m vs. Inosine:PMA_IAA_15m	4.16	1.804 to 6.517	Yes	****	<0.0001
Inosine:PMA_2DG_15m vs. hypoxanthine:PMA_15m	3.713	-1.117 to 8.542	No	ns	0.5971
Inosine:PMA_2DG_15m vs. hypoxanthine:PMA_2DG_15m	2.027	-2.209 to 6.262	No	ns	>0.9999
Inosine:PMA_2DG_15m vs. hypoxanthine:PMA_6AN_15m	1.517	-3.313 to 6.346	No	ns	>0.9999
Inosine:PMA_2DG_15m vs. hypoxanthine:PMA_DPI_15m	3.16	-1.670 to 7.989	No	ns	0.9294
Inosine:PMA_2DG_15m vs. hypoxanthine:PMA_AA_15m	1.361	-3.468 to 6.191	No	ns	>0.9999
Inosine:PMA_2DG_15m vs. hypoxanthine:PMA_IAA_15m	6.187	1.340 to 11.03	Yes	***	0.0005
Inosine:PMA_2DG_15m vs. IMP:PMA_15m	0.8432	-3.986 to 5.673	No	ns	>0.9999
Inosine:PMA_2DG_15m vs. IMP:PMA_2DG_15m	-0.8431	-5.079 to 3.393	No	ns	>0.9999
Inosine:PMA_2DG_15m vs. IMP:PMA_6AN_15m	-1.353	-6.183 to 3.476	No	ns	>0.9999
Inosine:PMA_2DG_15m vs. IMP:PMA_DPI_15m	0.2899	-4.540 to 5.119	No	ns	>0.9999
Inosine:PMA_2DG_15m vs. IMP:PMA_AA_15m	-1.509	-6.338 to 3.321	No	ns	>0.9999
Inosine:PMA_2DG_15m vs. IMP:PMA_IAA_15m	3.317	-1.530 to 8.164	No	ns	0.8695
Inosine:PMA_2DG_15m vs. GMP:PMA_15m	-0.1233	-4.953 to 4.706	No	ns	>0.9999
Inosine:PMA_2DG_15m vs. GMP:PMA_2DG_15m	-1.81	-6.045 to 2.426	No	ns	>0.9999
Inosine:PMA_2DG_15m vs. GMP:PMA_6AN_15m	-2.32	-7.149 to 2.510	No	ns	>0.9999
Inosine:PMA_2DG_15m vs. GMP:PMA_DPI_15m	-0.6766	-5.506 to 4.153	No	ns	>0.9999
Inosine:PMA_2DG_15m vs. GMP:PMA_AA_15m	-2.475	-7.305 to 2.354	No	ns	0.9997
Inosine:PMA_2DG_15m vs. GMP:PMA_IAA_15m	2.351	-2.496 to 7.198	No	ns	>0.9999
Inosine:PMA_2DG_15m vs. GDP:PMA_15m	-0.04201	-4.871 to 4.787	No	ns	>0.9999
Inosine:PMA_2DG_15m vs. GDP:PMA_2DG_15m	-1.728	-5.964 to 2.507	No	ns	>0.9999
Inosine:PMA_2DG_15m vs. GDP:PMA_6AN_15m	-2.238	-7.068 to 2.591	No	ns	>0.9999
Inosine:PMA_2DG_15m vs. GDP:PMA_DPI_15m	-0.5953	-5.425 to 4.234	No	ns	>0.9999
Inosine:PMA_2DG_15m vs. GDP:PMA_AA_15m	-2.394	-7.223 to 2.436	No	ns	0.9999
Inosine:PMA_2DG_15m vs. GDP:PMA_IAA_15m	2.432	-2.415 to 7.279	No	ns	0.9998
Inosine:PMA_2DG_15m vs. GTP:PMA_15m	4.435	-0.3942 to 9.265	No	ns	0.1479
Inosine:PMA_2DG_15m vs. GTP:PMA_2DG_15m	2.749	-1.487 to 6.985	No	ns	0.9374
Inosine:PMA_2DG_15m vs. GTP:PMA_6AN_15m	2.239	-2.591 to 7.068	No	ns	>0.9999
Inosine:PMA_2DG_15m vs. GTP:PMA_DPI_15m	3.882	-0.9475 to 8.711	No	ns	0.4669
Inosine:PMA_2DG_15m vs. GTP:PMA_AA_15m	2.083	-2.746 to 6.913	No	ns	>0.9999
Inosine:PMA_2DG_15m vs. GTP:PMA_IAA_15m	6.909	2.062 to 11.76	Yes	****	<0.0001
Inosine:PMA_2DG_15m vs. Guanosine:PMA_15m	1.106	-3.724 to 5.935	No	ns	>0.9999
Inosine:PMA_2DG_15m vs. Guanosine:PMA_2DG_15m	-0.5805	-4.816 to 3.655	No	ns	>0.9999
Inosine:PMA_2DG_15m vs. Guanosine:PMA_6AN_15m	-1.091	-5.920 to 3.739	No	ns	>0.9999
Inosine:PMA_2DG_15m vs. Guanosine:PMA_DPI_15m	0.5524	-4.277 to 5.382	No	ns	>0.9999
Inosine:PMA_2DG_15m vs. Guanosine:PMA_AA_15m	-1.246	-6.076 to 3.583	No	ns	>0.9999
Inosine:PMA_2DG_15m vs. Guanosine:PMA_IAA_15m	3.58	-1.267 to 8.427	No	ns	0.7075
Inosine:PMA_2DG_15m vs. Guanine:PMA_15m	3.437	-1.392 to 8.267	No	ns	0.7955
Inosine:PMA_2DG_15m vs. Guanine:PMA_2DG_15m	1.751	-2.485 to 5.987	No	ns	>0.9999
Inosine:PMA_2DG_15m vs. Guanine:PMA_6AN_15m	1.241	-3.589 to 6.070	No	ns	>0.9999
Inosine:PMA_2DG_15m vs. Guanine:PMA_DPI_15m	2.884	-1.946 to 7.713	No	ns	0.9856
Inosine:PMA_2DG_15m vs. Guanine:PMA_AA_15m	1.085	-3.744 to 5.915	No	ns	>0.9999
Inosine:PMA_2DG_15m vs. Guanine:PMA_IAA_15m	5.911	1.064 to 10.76	Yes	**	0.0013
Inosine:PMA_2DG_15m vs. Aspartic acid:PMA_15m	3.128	-1.701 to 7.958	No	ns	0.9393
Inosine:PMA_2DG_15m vs. Aspartic acid:PMA_2DG_15m	1.442	-2.794 to 5.678	No	ns	>0.9999
Inosine:PMA_2DG_15m vs. Aspartic acid:PMA_6AN_15m	0.932	-3.897 to 5.761	No	ns	>0.9999
Inosine:PMA_2DG_15m vs. Aspartic acid:PMA_DPI_15m	2.575	-2.254 to 7.405	No	ns	0.999
Inosine:PMA_2DG_15m vs. Aspartic acid:PMA_AA_15m	0.7766	-4.053 to 5.606	No	ns	>0.9999
Inosine:PMA_2DG_15m vs. Aspartic acid:PMA_IAA_15m	5.602	0.7555 to 10.45	Yes	**	0.0041
Inosine:PMA_2DG_15m vs. AMP:PMA_15m	1.576	-3.253 to 6.406	No	ns	>0.9999
Inosine:PMA_2DG_15m vs. AMP:PMA_2DG_15m	-0.1097	-4.345 to 4.126	No	ns	>0.9999
Inosine:PMA_2DG_15m vs. AMP:PMA_6AN_15m	-0.6199	-5.449 to 4.210	No	ns	>0.9999
Inosine:PMA_2DG_15m vs. AMP:PMA_DPI_15m	1.023	-3.806 to 5.853	No	ns	>0.9999
Inosine:PMA_2DG_15m vs. AMP:PMA_AA_15m	-0.7753	-5.605 to 4.054	No	ns	>0.9999
Inosine:PMA_2DG_15m vs. AMP:PMA_IAA_15m	4.051	-0.7965 to 8.898	No	ns	0.3567
Inosine:PMA_2DG_15m vs. ADP:PMA_15m	1.974	-2.856 to 6.803	No	ns	>0.9999
Inosine:PMA_2DG_15m vs. ADP:PMA_2DG_15m	0.2876	-3.948 to 4.523	No	ns	>0.9999
Inosine:PMA_2DG_15m vs. ADP:PMA_6AN_15m	-0.2226	-5.052 to 4.607	No	ns	>0.9999
Inosine:PMA_2DG_15m vs. ADP:PMA_DPI_15m	1.421	-3.409 to 6.250	No	ns	>0.9999
Inosine:PMA_2DG_15m vs. ADP:PMA_AA_15m	-0.378	-5.207 to 4.451	No	ns	>0.9999
Inosine:PMA_2DG_15m vs. ADP:PMA_IAA_15m	4.448	-0.3991 to 9.295	No	ns	0.1492
Inosine:PMA_2DG_15m vs. ATP:PMA_15m	4.828	-0.001023 to 9.658	No	ns	0.0502
Inosine:PMA_2DG_15m vs. ATP:PMA_2DG_15m	3.142	-1.093 to 7.378	No	ns	0.6959
Inosine:PMA_2DG_15m vs. ATP:PMA_6AN_15m	2.632	-2.197 to 7.461	No	ns	0.9982
Inosine:PMA_2DG_15m vs. ATP:PMA_DPI_15m	4.275	-0.5543 to 9.105	No	ns	0.2168
Inosine:PMA_2DG_15m vs. ATP:PMA_AA_15m	2.477	-2.353 to 7.306	No	ns	0.9997
Inosine:PMA_2DG_15m vs. ATP:PMA_IAA_15m	7.303	2.455 to 12.15	Yes	****	<0.0001
Inosine:PMA_2DG_15m vs. Xanthine:PMA_15m	3.637	-1.384 to 8.658	No	ns	0.7557
Inosine:PMA_2DG_15m vs. Xanthine:PMA_2DG_15m	1.951	-2.502 to 6.404	No	ns	>0.9999
Inosine:PMA_2DG_15m vs. Xanthine:PMA_6AN_15m	1.441	-3.581 to 6.462	No	ns	>0.9999
Inosine:PMA_2DG_15m vs. Xanthine:PMA_DPI_15m	3.084	-1.937 to 8.105	No	ns	0.9753
Inosine:PMA_2DG_15m vs. Xanthine:PMA_AA_15m	1.285	-3.736 to 6.306	No	ns	>0.9999
Inosine:PMA_2DG_15m vs. CMP:PMA_15m	1.432	-3.398 to 6.261	No	ns	>0.9999
Inosine:PMA_2DG_15m vs. CMP:PMA_2DG_15m	-0.2547	-4.490 to 3.981	No	ns	>0.9999
Inosine:PMA_2DG_15m vs. CMP:PMA_6AN_15m	-0.7649	-5.594 to 4.065	No	ns	>0.9999
Inosine:PMA_2DG_15m vs. CMP:PMA_DPI_15m	0.8782	-3.951 to 5.708	No	ns	>0.9999
Inosine:PMA_2DG_15m vs. CMP:PMA_AA_15m	-0.9203	-5.750 to 3.909	No	ns	>0.9999
Inosine:PMA_2DG_15m vs. CMP:PMA_IAA_15m	3.906	-0.9414 to 8.753	No	ns	0.4598
Inosine:PMA_2DG_15m vs. CDP:PMA_15m	0.7992	-4.030 to 5.629	No	ns	>0.9999
Inosine:PMA_2DG_15m vs. CDP:PMA_2DG_15m	-0.887	-5.123 to 3.349	No	ns	>0.9999
Inosine:PMA_2DG_15m vs. CDP:PMA_6AN_15m	-1.397	-6.227 to 3.432	No	ns	>0.9999
Inosine:PMA_2DG_15m vs. CDP:PMA_DPI_15m	0.2459	-4.584 to 5.075	No	ns	>0.9999
Inosine:PMA_2DG_15m vs. CDP:PMA_AA_15m	-1.553	-6.382 to 3.277	No	ns	>0.9999
Inosine:PMA_2DG_15m vs. CDP:PMA_IAA_15m	3.273	-1.574 to 8.120	No	ns	0.89
Inosine:PMA_2DG_15m vs. CTP:PMA_15m	4.109	-0.7209 to 8.938	No	ns	0.3097
Inosine:PMA_2DG_15m vs. CTP:PMA_2DG_15m	2.422	-1.813 to 6.658	No	ns	0.9943
Inosine:PMA_2DG_15m vs. CTP:PMA_6AN_15m	1.912	-2.917 to 6.742	No	ns	>0.9999
Inosine:PMA_2DG_15m vs. CTP:PMA_DPI_15m	3.555	-1.274 to 8.385	No	ns	0.7158
Inosine:PMA_2DG_15m vs. CTP:PMA_AA_15m	1.757	-3.073 to 6.586	No	ns	>0.9999
Inosine:PMA_2DG_15m vs. CTP:PMA_IAA_15m	6.583	1.736 to 11.43	Yes	****	<0.0001
Inosine:PMA_2DG_15m vs. Uridine:PMA_15m	1.206	-3.623 to 6.035	No	ns	>0.9999
Inosine:PMA_2DG_15m vs. Uridine:PMA_2DG_15m	-0.4802	-4.716 to 3.756	No	ns	>0.9999
Inosine:PMA_2DG_15m vs. Uridine:PMA_6AN_15m	-0.9904	-5.820 to 3.839	No	ns	>0.9999
Inosine:PMA_2DG_15m vs. Uridine:PMA_DPI_15m	0.6527	-4.177 to 5.482	No	ns	>0.9999
Inosine:PMA_2DG_15m vs. Uridine:PMA_AA_15m	-1.146	-5.975 to 3.684	No	ns	>0.9999
Inosine:PMA_2DG_15m vs. Uridine:PMA_IAA_15m	3.68	-1.167 to 8.527	No	ns	0.6327
Inosine:PMA_2DG_15m vs. UMP:PMA_15m	0.3622	-4.467 to 5.192	No	ns	>0.9999
Inosine:PMA_2DG_15m vs. UMP:PMA_2DG_15m	-1.324	-5.560 to 2.912	No	ns	>0.9999
Inosine:PMA_2DG_15m vs. UMP:PMA_6AN_15m	-1.834	-6.664 to 2.995	No	ns	>0.9999
Inosine:PMA_2DG_15m vs. UMP:PMA_DPI_15m	-0.1911	-5.021 to 4.638	No	ns	>0.9999
Inosine:PMA_2DG_15m vs. UMP:PMA_AA_15m	-1.99	-6.819 to 2.840	No	ns	>0.9999
Inosine:PMA_2DG_15m vs. UMP:PMA_IAA_15m	2.836	-2.011 to 7.683	No	ns	0.9906
Inosine:PMA_2DG_15m vs. UDP:PMA_15m	0.3843	-4.445 to 5.214	No	ns	>0.9999
Inosine:PMA_2DG_15m vs. UDP:PMA_2DG_15m	-1.302	-5.538 to 2.934	No	ns	>0.9999
Inosine:PMA_2DG_15m vs. UDP:PMA_6AN_15m	-1.812	-6.642 to 3.017	No	ns	>0.9999
Inosine:PMA_2DG_15m vs. UDP:PMA_DPI_15m	-0.169	-4.998 to 4.660	No	ns	>0.9999
Inosine:PMA_2DG_15m vs. UDP:PMA_AA_15m	-1.968	-6.797 to 2.862	No	ns	>0.9999
Inosine:PMA_2DG_15m vs. UDP:PMA_IAA_15m	2.858	-1.989 to 7.705	No	ns	0.9889
Inosine:PMA_2DG_15m vs. UTP:PMA_15m	4.328	-0.5016 to 9.157	No	ns	0.192
Inosine:PMA_2DG_15m vs. UTP:PMA_2DG_15m	2.642	-1.594 to 6.877	No	ns	0.9675
Inosine:PMA_2DG_15m vs. UTP:PMA_6AN_15m	2.131	-2.698 to 6.961	No	ns	>0.9999
Inosine:PMA_2DG_15m vs. UTP:PMA_DPI_15m	3.775	-1.055 to 8.604	No	ns	0.5493
Inosine:PMA_2DG_15m vs. UTP:PMA_AA_15m	1.976	-2.853 to 6.805	No	ns	>0.9999
Inosine:PMA_2DG_15m vs. UTP:PMA_IAA_15m	6.802	1.955 to 11.65	Yes	****	<0.0001
Inosine:PMA_6AN_15m vs. Inosine:PMA_DPI_15m	1.643	-0.6769 to 3.963	No	ns	0.8059
Inosine:PMA_6AN_15m vs. Inosine:PMA_AA_15m	-0.1554	-2.475 to 2.165	No	ns	>0.9999
Inosine:PMA_6AN_15m vs. Inosine:PMA_IAA_15m	4.67	2.314 to 7.027	Yes	****	<0.0001
Inosine:PMA_6AN_15m vs. hypoxanthine:PMA_15m	4.223	-0.6064 to 9.053	No	ns	0.2435
Inosine:PMA_6AN_15m vs. hypoxanthine:PMA_2DG_15m	2.537	-2.293 to 7.366	No	ns	0.9994
Inosine:PMA_6AN_15m vs. hypoxanthine:PMA_6AN_15m	2.027	-2.209 to 6.262	No	ns	>0.9999
Inosine:PMA_6AN_15m vs. hypoxanthine:PMA_DPI_15m	3.67	-1.160 to 8.499	No	ns	0.6304
Inosine:PMA_6AN_15m vs. hypoxanthine:PMA_AA_15m	1.871	-2.958 to 6.701	No	ns	>0.9999
Inosine:PMA_6AN_15m vs. hypoxanthine:PMA_IAA_15m	6.697	1.850 to 11.54	Yes	****	<0.0001
Inosine:PMA_6AN_15m vs. IMP:PMA_15m	1.353	-3.476 to 6.183	No	ns	>0.9999
Inosine:PMA_6AN_15m vs. IMP:PMA_2DG_15m	-0.3329	-5.162 to 4.497	No	ns	>0.9999
Inosine:PMA_6AN_15m vs. IMP:PMA_6AN_15m	-0.8431	-5.079 to 3.393	No	ns	>0.9999
Inosine:PMA_6AN_15m vs. IMP:PMA_DPI_15m	0.8	-4.029 to 5.629	No	ns	>0.9999
Inosine:PMA_6AN_15m vs. IMP:PMA_AA_15m	-0.9985	-5.828 to 3.831	No	ns	>0.9999
Inosine:PMA_6AN_15m vs. IMP:PMA_IAA_15m	3.827	-1.020 to 8.674	No	ns	0.5191
Inosine:PMA_6AN_15m vs. GMP:PMA_15m	0.3868	-4.443 to 5.216	No	ns	>0.9999
Inosine:PMA_6AN_15m vs. GMP:PMA_2DG_15m	-1.299	-6.129 to 3.530	No	ns	>0.9999
Inosine:PMA_6AN_15m vs. GMP:PMA_6AN_15m	-1.81	-6.045 to 2.426	No	ns	>0.9999
Inosine:PMA_6AN_15m vs. GMP:PMA_DPI_15m	-0.1665	-4.996 to 4.663	No	ns	>0.9999
Inosine:PMA_6AN_15m vs. GMP:PMA_AA_15m	-1.965	-6.794 to 2.864	No	ns	>0.9999
Inosine:PMA_6AN_15m vs. GMP:PMA_IAA_15m	2.861	-1.986 to 7.708	No	ns	0.9887
Inosine:PMA_6AN_15m vs. GDP:PMA_15m	0.4682	-4.361 to 5.298	No	ns	>0.9999
Inosine:PMA_6AN_15m vs. GDP:PMA_2DG_15m	-1.218	-6.048 to 3.611	No	ns	>0.9999
Inosine:PMA_6AN_15m vs. GDP:PMA_6AN_15m	-1.728	-5.964 to 2.507	No	ns	>0.9999
Inosine:PMA_6AN_15m vs. GDP:PMA_DPI_15m	-0.08513	-4.915 to 4.744	No	ns	>0.9999
Inosine:PMA_6AN_15m vs. GDP:PMA_AA_15m	-1.884	-6.713 to 2.946	No	ns	>0.9999
Inosine:PMA_6AN_15m vs. GDP:PMA_IAA_15m	2.942	-1.905 to 7.789	No	ns	0.9802
Inosine:PMA_6AN_15m vs. GTP:PMA_15m	4.945	0.1160 to 9.775	Yes	*	0.0351
Inosine:PMA_6AN_15m vs. GTP:PMA_2DG_15m	3.259	-1.570 to 8.089	No	ns	0.891
Inosine:PMA_6AN_15m vs. GTP:PMA_6AN_15m	2.749	-1.487 to 6.985	No	ns	0.9374
Inosine:PMA_6AN_15m vs. GTP:PMA_DPI_15m	4.392	-0.4373 to 9.222	No	ns	0.1646
Inosine:PMA_6AN_15m vs. GTP:PMA_AA_15m	2.594	-2.236 to 7.423	No	ns	0.9988
Inosine:PMA_6AN_15m vs. GTP:PMA_IAA_15m	7.42	2.572 to 12.27	Yes	****	<0.0001
Inosine:PMA_6AN_15m vs. Guanosine:PMA_15m	1.616	-3.214 to 6.445	No	ns	>0.9999
Inosine:PMA_6AN_15m vs. Guanosine:PMA_2DG_15m	-0.07035	-4.900 to 4.759	No	ns	>0.9999
Inosine:PMA_6AN_15m vs. Guanosine:PMA_6AN_15m	-0.5805	-4.816 to 3.655	No	ns	>0.9999
Inosine:PMA_6AN_15m vs. Guanosine:PMA_DPI_15m	1.063	-3.767 to 5.892	No	ns	>0.9999
Inosine:PMA_6AN_15m vs. Guanosine:PMA_AA_15m	-0.7359	-5.565 to 4.094	No	ns	>0.9999
Inosine:PMA_6AN_15m vs. Guanosine:PMA_IAA_15m	4.09	-0.7571 to 8.937	No	ns	0.3308
Inosine:PMA_6AN_15m vs. Guanine:PMA_15m	3.947	-0.8822 to 8.777	No	ns	0.4187
Inosine:PMA_6AN_15m vs. Guanine:PMA_2DG_15m	2.261	-2.568 to 7.090	No	ns	>0.9999
Inosine:PMA_6AN_15m vs. Guanine:PMA_6AN_15m	1.751	-2.485 to 5.987	No	ns	>0.9999
Inosine:PMA_6AN_15m vs. Guanine:PMA_DPI_15m	3.394	-1.436 to 8.223	No	ns	0.8217
Inosine:PMA_6AN_15m vs. Guanine:PMA_AA_15m	1.595	-3.234 to 6.425	No	ns	>0.9999
Inosine:PMA_6AN_15m vs. Guanine:PMA_IAA_15m	6.421	1.574 to 11.27	Yes	***	0.0002
Inosine:PMA_6AN_15m vs. Aspartic acid:PMA_15m	3.639	-1.191 to 8.468	No	ns	0.6542
Inosine:PMA_6AN_15m vs. Aspartic acid:PMA_2DG_15m	1.952	-2.877 to 6.782	No	ns	>0.9999
Inosine:PMA_6AN_15m vs. Aspartic acid:PMA_6AN_15m	1.442	-2.794 to 5.678	No	ns	>0.9999
Inosine:PMA_6AN_15m vs. Aspartic acid:PMA_DPI_15m	3.085	-1.744 to 7.915	No	ns	0.9512
Inosine:PMA_6AN_15m vs. Aspartic acid:PMA_AA_15m	1.287	-3.543 to 6.116	No	ns	>0.9999
Inosine:PMA_6AN_15m vs. Aspartic acid:PMA_IAA_15m	6.113	1.266 to 10.96	Yes	***	0.0006
Inosine:PMA_6AN_15m vs. AMP:PMA_15m	2.087	-2.743 to 6.916	No	ns	>0.9999
Inosine:PMA_6AN_15m vs. AMP:PMA_2DG_15m	0.4004	-4.429 to 5.230	No	ns	>0.9999
Inosine:PMA_6AN_15m vs. AMP:PMA_6AN_15m	-0.1097	-4.345 to 4.126	No	ns	>0.9999
Inosine:PMA_6AN_15m vs. AMP:PMA_DPI_15m	1.533	-3.296 to 6.363	No	ns	>0.9999
Inosine:PMA_6AN_15m vs. AMP:PMA_AA_15m	-0.2652	-5.095 to 4.564	No	ns	>0.9999
Inosine:PMA_6AN_15m vs. AMP:PMA_IAA_15m	4.561	-0.2863 to 9.408	No	ns	0.1117
Inosine:PMA_6AN_15m vs. ADP:PMA_15m	2.484	-2.345 to 7.313	No	ns	0.9996
Inosine:PMA_6AN_15m vs. ADP:PMA_2DG_15m	0.7977	-4.032 to 5.627	No	ns	>0.9999
Inosine:PMA_6AN_15m vs. ADP:PMA_6AN_15m	0.2876	-3.948 to 4.523	No	ns	>0.9999
Inosine:PMA_6AN_15m vs. ADP:PMA_DPI_15m	1.931	-2.899 to 6.760	No	ns	>0.9999
Inosine:PMA_6AN_15m vs. ADP:PMA_AA_15m	0.1321	-4.697 to 4.962	No	ns	>0.9999
Inosine:PMA_6AN_15m vs. ADP:PMA_IAA_15m	4.958	0.1110 to 9.805	Yes	*	0.0357
Inosine:PMA_6AN_15m vs. ATP:PMA_15m	5.339	0.5091 to 10.17	Yes	**	0.0097
Inosine:PMA_6AN_15m vs. ATP:PMA_2DG_15m	3.652	-1.177 to 8.482	No	ns	0.6437
Inosine:PMA_6AN_15m vs. ATP:PMA_6AN_15m	3.142	-1.093 to 7.378	No	ns	0.6959
Inosine:PMA_6AN_15m vs. ATP:PMA_DPI_15m	4.785	-0.04414 to 9.615	No	ns	0.057
Inosine:PMA_6AN_15m vs. ATP:PMA_AA_15m	2.987	-1.843 to 7.816	No	ns	0.972
Inosine:PMA_6AN_15m vs. ATP:PMA_IAA_15m	7.813	2.966 to 12.66	Yes	****	<0.0001
Inosine:PMA_6AN_15m vs. Xanthine:PMA_15m	4.147	-0.8740 to 9.168	No	ns	0.389
Inosine:PMA_6AN_15m vs. Xanthine:PMA_2DG_15m	2.461	-2.560 to 7.482	No	ns	>0.9999
Inosine:PMA_6AN_15m vs. Xanthine:PMA_6AN_15m	1.951	-2.502 to 6.404	No	ns	>0.9999
Inosine:PMA_6AN_15m vs. Xanthine:PMA_DPI_15m	3.594	-1.427 to 8.615	No	ns	0.7831
Inosine:PMA_6AN_15m vs. Xanthine:PMA_AA_15m	1.795	-3.226 to 6.817	No	ns	>0.9999
Inosine:PMA_6AN_15m vs. CMP:PMA_15m	1.942	-2.888 to 6.771	No	ns	>0.9999
Inosine:PMA_6AN_15m vs. CMP:PMA_2DG_15m	0.2555	-4.574 to 5.085	No	ns	>0.9999
Inosine:PMA_6AN_15m vs. CMP:PMA_6AN_15m	-0.2547	-4.490 to 3.981	No	ns	>0.9999
Inosine:PMA_6AN_15m vs. CMP:PMA_DPI_15m	1.388	-3.441 to 6.218	No	ns	>0.9999
Inosine:PMA_6AN_15m vs. CMP:PMA_AA_15m	-0.4101	-5.240 to 4.419	No	ns	>0.9999
Inosine:PMA_6AN_15m vs. CMP:PMA_IAA_15m	4.416	-0.4313 to 9.263	No	ns	0.1615
Inosine:PMA_6AN_15m vs. CDP:PMA_15m	1.309	-3.520 to 6.139	No	ns	>0.9999
Inosine:PMA_6AN_15m vs. CDP:PMA_2DG_15m	-0.3769	-5.206 to 4.453	No	ns	>0.9999
Inosine:PMA_6AN_15m vs. CDP:PMA_6AN_15m	-0.887	-5.123 to 3.349	No	ns	>0.9999
Inosine:PMA_6AN_15m vs. CDP:PMA_DPI_15m	0.7561	-4.073 to 5.586	No	ns	>0.9999
Inosine:PMA_6AN_15m vs. CDP:PMA_AA_15m	-1.042	-5.872 to 3.787	No	ns	>0.9999
Inosine:PMA_6AN_15m vs. CDP:PMA_IAA_15m	3.783	-1.064 to 8.630	No	ns	0.553
Inosine:PMA_6AN_15m vs. CTP:PMA_15m	4.619	-0.2107 to 9.448	No	ns	0.0914
Inosine:PMA_6AN_15m vs. CTP:PMA_2DG_15m	2.932	-1.897 to 7.762	No	ns	0.9801
Inosine:PMA_6AN_15m vs. CTP:PMA_6AN_15m	2.422	-1.813 to 6.658	No	ns	0.9943
Inosine:PMA_6AN_15m vs. CTP:PMA_DPI_15m	4.065	-0.7640 to 8.895	No	ns	0.3371
Inosine:PMA_6AN_15m vs. CTP:PMA_AA_15m	2.267	-2.563 to 7.096	No	ns	>0.9999
Inosine:PMA_6AN_15m vs. CTP:PMA_IAA_15m	7.093	2.246 to 11.94	Yes	****	<0.0001
Inosine:PMA_6AN_15m vs. Uridine:PMA_15m	1.716	-3.113 to 6.546	No	ns	>0.9999
Inosine:PMA_6AN_15m vs. Uridine:PMA_2DG_15m	0.02998	-4.799 to 4.859	No	ns	>0.9999
Inosine:PMA_6AN_15m vs. Uridine:PMA_6AN_15m	-0.4802	-4.716 to 3.756	No	ns	>0.9999
Inosine:PMA_6AN_15m vs. Uridine:PMA_DPI_15m	1.163	-3.667 to 5.992	No	ns	>0.9999
Inosine:PMA_6AN_15m vs. Uridine:PMA_AA_15m	-0.6356	-5.465 to 4.194	No	ns	>0.9999
Inosine:PMA_6AN_15m vs. Uridine:PMA_IAA_15m	4.19	-0.6567 to 9.037	No	ns	0.27
Inosine:PMA_6AN_15m vs. UMP:PMA_15m	0.8724	-3.957 to 5.702	No	ns	>0.9999
Inosine:PMA_6AN_15m vs. UMP:PMA_2DG_15m	-0.8138	-5.643 to 4.016	No	ns	>0.9999
Inosine:PMA_6AN_15m vs. UMP:PMA_6AN_15m	-1.324	-5.560 to 2.912	No	ns	>0.9999
Inosine:PMA_6AN_15m vs. UMP:PMA_DPI_15m	0.3191	-4.510 to 5.149	No	ns	>0.9999
Inosine:PMA_6AN_15m vs. UMP:PMA_AA_15m	-1.479	-6.309 to 3.350	No	ns	>0.9999
Inosine:PMA_6AN_15m vs. UMP:PMA_IAA_15m	3.346	-1.501 to 8.193	No	ns	0.8547
Inosine:PMA_6AN_15m vs. UDP:PMA_15m	0.8945	-3.935 to 5.724	No	ns	>0.9999
Inosine:PMA_6AN_15m vs. UDP:PMA_2DG_15m	-0.7918	-5.621 to 4.038	No	ns	>0.9999
Inosine:PMA_6AN_15m vs. UDP:PMA_6AN_15m	-1.302	-5.538 to 2.934	No	ns	>0.9999
Inosine:PMA_6AN_15m vs. UDP:PMA_DPI_15m	0.3412	-4.488 to 5.171	No	ns	>0.9999
Inosine:PMA_6AN_15m vs. UDP:PMA_AA_15m	-1.457	-6.287 to 3.372	No	ns	>0.9999
Inosine:PMA_6AN_15m vs. UDP:PMA_IAA_15m	3.369	-1.478 to 8.216	No	ns	0.843
Inosine:PMA_6AN_15m vs. UTP:PMA_15m	4.838	0.008532 to 9.667	Yes	*	0.0487
Inosine:PMA_6AN_15m vs. UTP:PMA_2DG_15m	3.152	-1.678 to 7.981	No	ns	0.932
Inosine:PMA_6AN_15m vs. UTP:PMA_6AN_15m	2.642	-1.594 to 6.877	No	ns	0.9675
Inosine:PMA_6AN_15m vs. UTP:PMA_DPI_15m	4.285	-0.5448 to 9.114	No	ns	0.2121
Inosine:PMA_6AN_15m vs. UTP:PMA_AA_15m	2.486	-2.343 to 7.316	No	ns	0.9996
Inosine:PMA_6AN_15m vs. UTP:PMA_IAA_15m	7.312	2.465 to 12.16	Yes	****	<0.0001
Inosine:PMA_DPI_15m vs. Inosine:PMA_AA_15m	-1.799	-4.119 to 0.5215	No	ns	0.5731
Inosine:PMA_DPI_15m vs. Inosine:PMA_IAA_15m	3.027	0.6710 to 5.384	Yes	***	0.0004
Inosine:PMA_DPI_15m vs. hypoxanthine:PMA_15m	2.58	-2.249 to 7.409	No	ns	0.999
Inosine:PMA_DPI_15m vs. hypoxanthine:PMA_2DG_15m	0.8938	-3.936 to 5.723	No	ns	>0.9999
Inosine:PMA_DPI_15m vs. hypoxanthine:PMA_6AN_15m	0.3836	-4.446 to 5.213	No	ns	>0.9999
Inosine:PMA_DPI_15m vs. hypoxanthine:PMA_DPI_15m	2.027	-2.209 to 6.262	No	ns	>0.9999
Inosine:PMA_DPI_15m vs. hypoxanthine:PMA_AA_15m	0.2282	-4.601 to 5.058	No	ns	>0.9999
Inosine:PMA_DPI_15m vs. hypoxanthine:PMA_IAA_15m	5.054	0.2071 to 9.901	Yes	*	0.0265
Inosine:PMA_DPI_15m vs. IMP:PMA_15m	-0.2898	-5.119 to 4.540	No	ns	>0.9999
Inosine:PMA_DPI_15m vs. IMP:PMA_2DG_15m	-1.976	-6.805 to 2.853	No	ns	>0.9999
Inosine:PMA_DPI_15m vs. IMP:PMA_6AN_15m	-2.486	-7.316 to 2.343	No	ns	0.9996
Inosine:PMA_DPI_15m vs. IMP:PMA_DPI_15m	-0.8431	-5.079 to 3.393	No	ns	>0.9999
Inosine:PMA_DPI_15m vs. IMP:PMA_AA_15m	-2.642	-7.471 to 2.188	No	ns	0.9981
Inosine:PMA_DPI_15m vs. IMP:PMA_IAA_15m	2.184	-2.663 to 7.031	No	ns	>0.9999
Inosine:PMA_DPI_15m vs. GMP:PMA_15m	-1.256	-6.086 to 3.573	No	ns	>0.9999
Inosine:PMA_DPI_15m vs. GMP:PMA_2DG_15m	-2.942	-7.772 to 1.887	No	ns	0.9787
Inosine:PMA_DPI_15m vs. GMP:PMA_6AN_15m	-3.453	-8.282 to 1.377	No	ns	0.7857
Inosine:PMA_DPI_15m vs. GMP:PMA_DPI_15m	-1.81	-6.045 to 2.426	No	ns	>0.9999
Inosine:PMA_DPI_15m vs. GMP:PMA_AA_15m	-3.608	-8.438 to 1.221	No	ns	0.6771
Inosine:PMA_DPI_15m vs. GMP:PMA_IAA_15m	1.218	-3.629 to 6.065	No	ns	>0.9999
Inosine:PMA_DPI_15m vs. GDP:PMA_15m	-1.175	-6.004 to 3.655	No	ns	>0.9999
Inosine:PMA_DPI_15m vs. GDP:PMA_2DG_15m	-2.861	-7.691 to 1.968	No	ns	0.9878
Inosine:PMA_DPI_15m vs. GDP:PMA_6AN_15m	-3.371	-8.201 to 1.458	No	ns	0.8347
Inosine:PMA_DPI_15m vs. GDP:PMA_DPI_15m	-1.728	-5.964 to 2.507	No	ns	>0.9999
Inosine:PMA_DPI_15m vs. GDP:PMA_AA_15m	-3.527	-8.356 to 1.303	No	ns	0.736
Inosine:PMA_DPI_15m vs. GDP:PMA_IAA_15m	1.299	-3.548 to 6.146	No	ns	>0.9999
Inosine:PMA_DPI_15m vs. GTP:PMA_15m	3.302	-1.527 to 8.132	No	ns	0.8709
Inosine:PMA_DPI_15m vs. GTP:PMA_2DG_15m	1.616	-3.213 to 6.446	No	ns	>0.9999
Inosine:PMA_DPI_15m vs. GTP:PMA_6AN_15m	1.106	-3.723 to 5.935	No	ns	>0.9999
Inosine:PMA_DPI_15m vs. GTP:PMA_DPI_15m	2.749	-1.487 to 6.985	No	ns	0.9374
Inosine:PMA_DPI_15m vs. GTP:PMA_AA_15m	0.9505	-3.879 to 5.780	No	ns	>0.9999
Inosine:PMA_DPI_15m vs. GTP:PMA_IAA_15m	5.776	0.9294 to 10.62	Yes	**	0.0022
Inosine:PMA_DPI_15m vs. Guanosine:PMA_15m	-0.02723	-4.857 to 4.802	No	ns	>0.9999
Inosine:PMA_DPI_15m vs. Guanosine:PMA_2DG_15m	-1.713	-6.543 to 3.116	No	ns	>0.9999
Inosine:PMA_DPI_15m vs. Guanosine:PMA_6AN_15m	-2.224	-7.053 to 2.606	No	ns	>0.9999
Inosine:PMA_DPI_15m vs. Guanosine:PMA_DPI_15m	-0.5805	-4.816 to 3.655	No	ns	>0.9999
Inosine:PMA_DPI_15m vs. Guanosine:PMA_AA_15m	-2.379	-7.208 to 2.450	No	ns	>0.9999
Inosine:PMA_DPI_15m vs. Guanosine:PMA_IAA_15m	2.447	-2.400 to 7.294	No	ns	0.9998
Inosine:PMA_DPI_15m vs. Guanine:PMA_15m	2.304	-2.525 to 7.134	No	ns	>0.9999
Inosine:PMA_DPI_15m vs. Guanine:PMA_2DG_15m	0.6179	-4.212 to 5.447	No	ns	>0.9999
Inosine:PMA_DPI_15m vs. Guanine:PMA_6AN_15m	0.1077	-4.722 to 4.937	No	ns	>0.9999
Inosine:PMA_DPI_15m vs. Guanine:PMA_DPI_15m	1.751	-2.485 to 5.987	No	ns	>0.9999
Inosine:PMA_DPI_15m vs. Guanine:PMA_AA_15m	-0.04768	-4.877 to 4.782	No	ns	>0.9999
Inosine:PMA_DPI_15m vs. Guanine:PMA_IAA_15m	4.778	-0.06880 to 9.625	No	ns	0.0612
Inosine:PMA_DPI_15m vs. Aspartic acid:PMA_15m	1.995	-2.834 to 6.825	No	ns	>0.9999
Inosine:PMA_DPI_15m vs. Aspartic acid:PMA_2DG_15m	0.3092	-4.520 to 5.139	No	ns	>0.9999
Inosine:PMA_DPI_15m vs. Aspartic acid:PMA_6AN_15m	-0.2009	-5.030 to 4.629	No	ns	>0.9999
Inosine:PMA_DPI_15m vs. Aspartic acid:PMA_DPI_15m	1.442	-2.794 to 5.678	No	ns	>0.9999
Inosine:PMA_DPI_15m vs. Aspartic acid:PMA_AA_15m	-0.3564	-5.186 to 4.473	No	ns	>0.9999
Inosine:PMA_DPI_15m vs. Aspartic acid:PMA_IAA_15m	4.47	-0.3775 to 9.317	No	ns	0.1413
Inosine:PMA_DPI_15m vs. AMP:PMA_15m	0.4435	-4.386 to 5.273	No	ns	>0.9999
Inosine:PMA_DPI_15m vs. AMP:PMA_2DG_15m	-1.243	-6.072 to 3.587	No	ns	>0.9999
Inosine:PMA_DPI_15m vs. AMP:PMA_6AN_15m	-1.753	-6.582 to 3.077	No	ns	>0.9999
Inosine:PMA_DPI_15m vs. AMP:PMA_DPI_15m	-0.1097	-4.345 to 4.126	No	ns	>0.9999
Inosine:PMA_DPI_15m vs. AMP:PMA_AA_15m	-1.908	-6.738 to 2.921	No	ns	>0.9999
Inosine:PMA_DPI_15m vs. AMP:PMA_IAA_15m	2.918	-1.929 to 7.765	No	ns	0.9832
Inosine:PMA_DPI_15m vs. ADP:PMA_15m	0.8409	-3.989 to 5.670	No	ns	>0.9999
Inosine:PMA_DPI_15m vs. ADP:PMA_2DG_15m	-0.8454	-5.675 to 3.984	No	ns	>0.9999
Inosine:PMA_DPI_15m vs. ADP:PMA_6AN_15m	-1.356	-6.185 to 3.474	No	ns	>0.9999
Inosine:PMA_DPI_15m vs. ADP:PMA_DPI_15m	0.2876	-3.948 to 4.523	No	ns	>0.9999
Inosine:PMA_DPI_15m vs. ADP:PMA_AA_15m	-1.511	-6.340 to 3.318	No	ns	>0.9999
Inosine:PMA_DPI_15m vs. ADP:PMA_IAA_15m	3.315	-1.532 to 8.162	No	ns	0.8706
Inosine:PMA_DPI_15m vs. ATP:PMA_15m	3.695	-1.134 to 8.525	No	ns	0.6106
Inosine:PMA_DPI_15m vs. ATP:PMA_2DG_15m	2.009	-2.820 to 6.839	No	ns	>0.9999
Inosine:PMA_DPI_15m vs. ATP:PMA_6AN_15m	1.499	-3.330 to 6.329	No	ns	>0.9999
Inosine:PMA_DPI_15m vs. ATP:PMA_DPI_15m	3.142	-1.093 to 7.378	No	ns	0.6959
Inosine:PMA_DPI_15m vs. ATP:PMA_AA_15m	1.344	-3.486 to 6.173	No	ns	>0.9999
Inosine:PMA_DPI_15m vs. ATP:PMA_IAA_15m	6.17	1.323 to 11.02	Yes	***	0.0005
Inosine:PMA_DPI_15m vs. Xanthine:PMA_15m	2.504	-2.517 to 7.525	No	ns	0.9999
Inosine:PMA_DPI_15m vs. Xanthine:PMA_2DG_15m	0.8179	-4.203 to 5.839	No	ns	>0.9999
Inosine:PMA_DPI_15m vs. Xanthine:PMA_6AN_15m	0.3077	-4.713 to 5.329	No	ns	>0.9999
Inosine:PMA_DPI_15m vs. Xanthine:PMA_DPI_15m	1.951	-2.502 to 6.404	No	ns	>0.9999
Inosine:PMA_DPI_15m vs. Xanthine:PMA_AA_15m	0.1523	-4.869 to 5.173	No	ns	>0.9999
Inosine:PMA_DPI_15m vs. CMP:PMA_15m	0.2986	-4.531 to 5.128	No	ns	>0.9999
Inosine:PMA_DPI_15m vs. CMP:PMA_2DG_15m	-1.388	-6.217 to 3.442	No	ns	>0.9999
Inosine:PMA_DPI_15m vs. CMP:PMA_6AN_15m	-1.898	-6.727 to 2.932	No	ns	>0.9999
Inosine:PMA_DPI_15m vs. CMP:PMA_DPI_15m	-0.2547	-4.490 to 3.981	No	ns	>0.9999
Inosine:PMA_DPI_15m vs. CMP:PMA_AA_15m	-2.053	-6.883 to 2.776	No	ns	>0.9999
Inosine:PMA_DPI_15m vs. CMP:PMA_IAA_15m	2.773	-2.074 to 7.620	No	ns	0.9943
Inosine:PMA_DPI_15m vs. CDP:PMA_15m	-0.3337	-5.163 to 4.496	No	ns	>0.9999
Inosine:PMA_DPI_15m vs. CDP:PMA_2DG_15m	-2.02	-6.849 to 2.809	No	ns	>0.9999
Inosine:PMA_DPI_15m vs. CDP:PMA_6AN_15m	-2.53	-7.360 to 2.299	No	ns	0.9994
Inosine:PMA_DPI_15m vs. CDP:PMA_DPI_15m	-0.887	-5.123 to 3.349	No	ns	>0.9999
Inosine:PMA_DPI_15m vs. CDP:PMA_AA_15m	-2.686	-7.515 to 2.144	No	ns	0.9971
Inosine:PMA_DPI_15m vs. CDP:PMA_IAA_15m	2.14	-2.707 to 6.987	No	ns	>0.9999
Inosine:PMA_DPI_15m vs. CTP:PMA_15m	2.976	-1.854 to 7.805	No	ns	0.9738
Inosine:PMA_DPI_15m vs. CTP:PMA_2DG_15m	1.289	-3.540 to 6.119	No	ns	>0.9999
Inosine:PMA_DPI_15m vs. CTP:PMA_6AN_15m	0.7792	-4.050 to 5.609	No	ns	>0.9999
Inosine:PMA_DPI_15m vs. CTP:PMA_DPI_15m	2.422	-1.813 to 6.658	No	ns	0.9943
Inosine:PMA_DPI_15m vs. CTP:PMA_AA_15m	0.6238	-4.206 to 5.453	No	ns	>0.9999
Inosine:PMA_DPI_15m vs. CTP:PMA_IAA_15m	5.45	0.6027 to 10.30	Yes	**	0.007
Inosine:PMA_DPI_15m vs. Uridine:PMA_15m	0.0731	-4.756 to 4.903	No	ns	>0.9999
Inosine:PMA_DPI_15m vs. Uridine:PMA_2DG_15m	-1.613	-6.443 to 3.216	No	ns	>0.9999
Inosine:PMA_DPI_15m vs. Uridine:PMA_6AN_15m	-2.123	-6.953 to 2.706	No	ns	>0.9999
Inosine:PMA_DPI_15m vs. Uridine:PMA_DPI_15m	-0.4802	-4.716 to 3.756	No	ns	>0.9999
Inosine:PMA_DPI_15m vs. Uridine:PMA_AA_15m	-2.279	-7.108 to 2.551	No	ns	>0.9999
Inosine:PMA_DPI_15m vs. Uridine:PMA_IAA_15m	2.547	-2.300 to 7.394	No	ns	0.9993
Inosine:PMA_DPI_15m vs. UMP:PMA_15m	-0.7707	-5.600 to 4.059	No	ns	>0.9999
Inosine:PMA_DPI_15m vs. UMP:PMA_2DG_15m	-2.457	-7.286 to 2.373	No	ns	0.9997
Inosine:PMA_DPI_15m vs. UMP:PMA_6AN_15m	-2.967	-7.797 to 1.862	No	ns	0.9752
Inosine:PMA_DPI_15m vs. UMP:PMA_DPI_15m	-1.324	-5.560 to 2.912	No	ns	>0.9999
Inosine:PMA_DPI_15m vs. UMP:PMA_AA_15m	-3.123	-7.952 to 1.707	No	ns	0.941
Inosine:PMA_DPI_15m vs. UMP:PMA_IAA_15m	1.703	-3.144 to 6.550	No	ns	>0.9999
Inosine:PMA_DPI_15m vs. UDP:PMA_15m	-0.7486	-5.578 to 4.081	No	ns	>0.9999
Inosine:PMA_DPI_15m vs. UDP:PMA_2DG_15m	-2.435	-7.264 to 2.395	No	ns	0.9998
Inosine:PMA_DPI_15m vs. UDP:PMA_6AN_15m	-2.945	-7.774 to 1.884	No	ns	0.9784
Inosine:PMA_DPI_15m vs. UDP:PMA_DPI_15m	-1.302	-5.538 to 2.934	No	ns	>0.9999
Inosine:PMA_DPI_15m vs. UDP:PMA_AA_15m	-3.1	-7.930 to 1.729	No	ns	0.9472
Inosine:PMA_DPI_15m vs. UDP:PMA_IAA_15m	1.725	-3.122 to 6.572	No	ns	>0.9999
Inosine:PMA_DPI_15m vs. UTP:PMA_15m	3.195	-1.635 to 8.024	No	ns	0.9171
Inosine:PMA_DPI_15m vs. UTP:PMA_2DG_15m	1.509	-3.321 to 6.338	No	ns	>0.9999
Inosine:PMA_DPI_15m vs. UTP:PMA_6AN_15m	0.9985	-3.831 to 5.828	No	ns	>0.9999
Inosine:PMA_DPI_15m vs. UTP:PMA_DPI_15m	2.642	-1.594 to 6.877	No	ns	0.9675
Inosine:PMA_DPI_15m vs. UTP:PMA_AA_15m	0.8431	-3.986 to 5.673	No	ns	>0.9999
Inosine:PMA_DPI_15m vs. UTP:PMA_IAA_15m	5.669	0.8220 to 10.52	Yes	**	0.0032
Inosine:PMA_AA_15m vs. Inosine:PMA_IAA_15m	4.826	2.470 to 7.182	Yes	****	<0.0001
Inosine:PMA_AA_15m vs. hypoxanthine:PMA_15m	4.379	-0.4509 to 9.208	No	ns	0.1701
Inosine:PMA_AA_15m vs. hypoxanthine:PMA_2DG_15m	2.692	-2.137 to 7.522	No	ns	0.9969
Inosine:PMA_AA_15m vs. hypoxanthine:PMA_6AN_15m	2.182	-2.647 to 7.012	No	ns	>0.9999
Inosine:PMA_AA_15m vs. hypoxanthine:PMA_DPI_15m	3.825	-1.004 to 8.655	No	ns	0.5101
Inosine:PMA_AA_15m vs. hypoxanthine:PMA_AA_15m	2.027	-2.209 to 6.262	No	ns	>0.9999
Inosine:PMA_AA_15m vs. hypoxanthine:PMA_IAA_15m	6.853	2.006 to 11.70	Yes	****	<0.0001
Inosine:PMA_AA_15m vs. IMP:PMA_15m	1.509	-3.321 to 6.338	No	ns	>0.9999
Inosine:PMA_AA_15m vs. IMP:PMA_2DG_15m	-0.1775	-5.007 to 4.652	No	ns	>0.9999
Inosine:PMA_AA_15m vs. IMP:PMA_6AN_15m	-0.6876	-5.517 to 4.142	No	ns	>0.9999
Inosine:PMA_AA_15m vs. IMP:PMA_DPI_15m	0.9555	-3.874 to 5.785	No	ns	>0.9999
Inosine:PMA_AA_15m vs. IMP:PMA_AA_15m	-0.8431	-5.079 to 3.393	No	ns	>0.9999
Inosine:PMA_AA_15m vs. IMP:PMA_IAA_15m	3.983	-0.8642 to 8.830	No	ns	0.4035
Inosine:PMA_AA_15m vs. GMP:PMA_15m	0.5423	-4.287 to 5.372	No	ns	>0.9999
Inosine:PMA_AA_15m vs. GMP:PMA_2DG_15m	-1.144	-5.973 to 3.685	No	ns	>0.9999
Inosine:PMA_AA_15m vs. GMP:PMA_6AN_15m	-1.654	-6.484 to 3.175	No	ns	>0.9999
Inosine:PMA_AA_15m vs. GMP:PMA_DPI_15m	-0.01103	-4.840 to 4.818	No	ns	>0.9999
Inosine:PMA_AA_15m vs. GMP:PMA_AA_15m	-1.81	-6.045 to 2.426	No	ns	>0.9999
Inosine:PMA_AA_15m vs. GMP:PMA_IAA_15m	3.016	-1.831 to 7.863	No	ns	0.9687
Inosine:PMA_AA_15m vs. GDP:PMA_15m	0.6236	-4.206 to 5.453	No	ns	>0.9999
Inosine:PMA_AA_15m vs. GDP:PMA_2DG_15m	-1.063	-5.892 to 3.767	No	ns	>0.9999
Inosine:PMA_AA_15m vs. GDP:PMA_6AN_15m	-1.573	-6.402 to 3.257	No	ns	>0.9999
Inosine:PMA_AA_15m vs. GDP:PMA_DPI_15m	0.0703	-4.759 to 4.900	No	ns	>0.9999
Inosine:PMA_AA_15m vs. GDP:PMA_AA_15m	-1.728	-5.964 to 2.507	No	ns	>0.9999
Inosine:PMA_AA_15m vs. GDP:PMA_IAA_15m	3.098	-1.749 to 7.945	No	ns	0.9509
Inosine:PMA_AA_15m vs. GTP:PMA_15m	5.101	0.2714 to 9.930	Yes	*	0.0215
Inosine:PMA_AA_15m vs. GTP:PMA_2DG_15m	3.415	-1.415 to 8.244	No	ns	0.8094
Inosine:PMA_AA_15m vs. GTP:PMA_6AN_15m	2.904	-1.925 to 7.734	No	ns	0.9835
Inosine:PMA_AA_15m vs. GTP:PMA_DPI_15m	4.548	-0.2819 to 9.377	No	ns	0.1107
Inosine:PMA_AA_15m vs. GTP:PMA_AA_15m	2.749	-1.487 to 6.985	No	ns	0.9374
Inosine:PMA_AA_15m vs. GTP:PMA_IAA_15m	7.575	2.728 to 12.42	Yes	****	<0.0001
Inosine:PMA_AA_15m vs. Guanosine:PMA_15m	1.771	-3.058 to 6.601	No	ns	>0.9999
Inosine:PMA_AA_15m vs. Guanosine:PMA_2DG_15m	0.08508	-4.744 to 4.915	No	ns	>0.9999
Inosine:PMA_AA_15m vs. Guanosine:PMA_6AN_15m	-0.4251	-5.255 to 4.404	No	ns	>0.9999
Inosine:PMA_AA_15m vs. Guanosine:PMA_DPI_15m	1.218	-3.611 to 6.047	No	ns	>0.9999
Inosine:PMA_AA_15m vs. Guanosine:PMA_AA_15m	-0.5805	-4.816 to 3.655	No	ns	>0.9999
Inosine:PMA_AA_15m vs. Guanosine:PMA_IAA_15m	4.245	-0.6016 to 9.092	No	ns	0.2398
Inosine:PMA_AA_15m vs. Guanine:PMA_15m	4.103	-0.7268 to 8.932	No	ns	0.3134
Inosine:PMA_AA_15m vs. Guanine:PMA_2DG_15m	2.416	-2.413 to 7.246	No	ns	0.9998
Inosine:PMA_AA_15m vs. Guanine:PMA_6AN_15m	1.906	-2.923 to 6.736	No	ns	>0.9999
Inosine:PMA_AA_15m vs. Guanine:PMA_DPI_15m	3.549	-1.280 to 8.379	No	ns	0.72
Inosine:PMA_AA_15m vs. Guanine:PMA_AA_15m	1.751	-2.485 to 5.987	No	ns	>0.9999
Inosine:PMA_AA_15m vs. Guanine:PMA_IAA_15m	6.577	1.730 to 11.42	Yes	****	<0.0001
Inosine:PMA_AA_15m vs. Aspartic acid:PMA_15m	3.794	-1.035 to 8.623	No	ns	0.5342
Inosine:PMA_AA_15m vs. Aspartic acid:PMA_2DG_15m	2.108	-2.722 to 6.937	No	ns	>0.9999
Inosine:PMA_AA_15m vs. Aspartic acid:PMA_6AN_15m	1.598	-3.232 to 6.427	No	ns	>0.9999
Inosine:PMA_AA_15m vs. Aspartic acid:PMA_DPI_15m	3.241	-1.589 to 8.070	No	ns	0.899
Inosine:PMA_AA_15m vs. Aspartic acid:PMA_AA_15m	1.442	-2.794 to 5.678	No	ns	>0.9999
Inosine:PMA_AA_15m vs. Aspartic acid:PMA_IAA_15m	6.268	1.421 to 11.12	Yes	***	0.0003
Inosine:PMA_AA_15m vs. AMP:PMA_15m	2.242	-2.587 to 7.072	No	ns	>0.9999
Inosine:PMA_AA_15m vs. AMP:PMA_2DG_15m	0.5558	-4.274 to 5.385	No	ns	>0.9999
Inosine:PMA_AA_15m vs. AMP:PMA_6AN_15m	0.04568	-4.784 to 4.875	No	ns	>0.9999
Inosine:PMA_AA_15m vs. AMP:PMA_DPI_15m	1.689	-3.141 to 6.518	No	ns	>0.9999
Inosine:PMA_AA_15m vs. AMP:PMA_AA_15m	-0.1097	-4.345 to 4.126	No	ns	>0.9999
Inosine:PMA_AA_15m vs. AMP:PMA_IAA_15m	4.716	-0.1309 to 9.563	No	ns	0.0731
Inosine:PMA_AA_15m vs. ADP:PMA_15m	2.639	-2.190 to 7.469	No	ns	0.9981
Inosine:PMA_AA_15m vs. ADP:PMA_2DG_15m	0.9532	-3.876 to 5.783	No	ns	>0.9999
Inosine:PMA_AA_15m vs. ADP:PMA_6AN_15m	0.443	-4.386 to 5.272	No	ns	>0.9999
Inosine:PMA_AA_15m vs. ADP:PMA_DPI_15m	2.086	-2.743 to 6.916	No	ns	>0.9999
Inosine:PMA_AA_15m vs. ADP:PMA_AA_15m	0.2876	-3.948 to 4.523	No	ns	>0.9999
Inosine:PMA_AA_15m vs. ADP:PMA_IAA_15m	5.113	0.2664 to 9.960	Yes	*	0.0219
Inosine:PMA_AA_15m vs. ATP:PMA_15m	5.494	0.6646 to 10.32	Yes	**	0.0056
Inosine:PMA_AA_15m vs. ATP:PMA_2DG_15m	3.808	-1.022 to 8.637	No	ns	0.5235
Inosine:PMA_AA_15m vs. ATP:PMA_6AN_15m	3.298	-1.532 to 8.127	No	ns	0.8732
Inosine:PMA_AA_15m vs. ATP:PMA_DPI_15m	4.941	0.1113 to 9.770	Yes	*	0.0357
Inosine:PMA_AA_15m vs. ATP:PMA_AA_15m	3.142	-1.093 to 7.378	No	ns	0.6959
Inosine:PMA_AA_15m vs. ATP:PMA_IAA_15m	7.968	3.121 to 12.82	Yes	****	<0.0001
Inosine:PMA_AA_15m vs. Xanthine:PMA_15m	4.303	-0.7186 to 9.324	No	ns	0.2915
Inosine:PMA_AA_15m vs. Xanthine:PMA_2DG_15m	2.616	-2.405 to 7.638	No	ns	0.9995
Inosine:PMA_AA_15m vs. Xanthine:PMA_6AN_15m	2.106	-2.915 to 7.127	No	ns	>0.9999
Inosine:PMA_AA_15m vs. Xanthine:PMA_DPI_15m	3.749	-1.272 to 8.770	No	ns	0.6785
Inosine:PMA_AA_15m vs. Xanthine:PMA_AA_15m	1.951	-2.502 to 6.404	No	ns	>0.9999
Inosine:PMA_AA_15m vs. CMP:PMA_15m	2.097	-2.732 to 6.927	No	ns	>0.9999
Inosine:PMA_AA_15m vs. CMP:PMA_2DG_15m	0.4109	-4.419 to 5.240	No	ns	>0.9999
Inosine:PMA_AA_15m vs. CMP:PMA_6AN_15m	-0.09928	-4.929 to 4.730	No	ns	>0.9999
Inosine:PMA_AA_15m vs. CMP:PMA_DPI_15m	1.544	-3.286 to 6.373	No	ns	>0.9999
Inosine:PMA_AA_15m vs. CMP:PMA_AA_15m	-0.2547	-4.490 to 3.981	No	ns	>0.9999
Inosine:PMA_AA_15m vs. CMP:PMA_IAA_15m	4.571	-0.2758 to 9.418	No	ns	0.1087
Inosine:PMA_AA_15m vs. CDP:PMA_15m	1.465	-3.365 to 6.294	No	ns	>0.9999
Inosine:PMA_AA_15m vs. CDP:PMA_2DG_15m	-0.2214	-5.051 to 4.608	No	ns	>0.9999
Inosine:PMA_AA_15m vs. CDP:PMA_6AN_15m	-0.7316	-5.561 to 4.098	No	ns	>0.9999
Inosine:PMA_AA_15m vs. CDP:PMA_DPI_15m	0.9115	-3.918 to 5.741	No	ns	>0.9999
Inosine:PMA_AA_15m vs. CDP:PMA_AA_15m	-0.887	-5.123 to 3.349	No	ns	>0.9999
Inosine:PMA_AA_15m vs. CDP:PMA_IAA_15m	3.939	-0.9082 to 8.786	No	ns	0.4352
Inosine:PMA_AA_15m vs. CTP:PMA_15m	4.774	-0.05531 to 9.604	No	ns	0.0589
Inosine:PMA_AA_15m vs. CTP:PMA_2DG_15m	3.088	-1.742 to 7.917	No	ns	0.9505
Inosine:PMA_AA_15m vs. CTP:PMA_6AN_15m	2.578	-2.252 to 7.407	No	ns	0.999
Inosine:PMA_AA_15m vs. CTP:PMA_DPI_15m	4.221	-0.6086 to 9.050	No	ns	0.2447
Inosine:PMA_AA_15m vs. CTP:PMA_AA_15m	2.422	-1.813 to 6.658	No	ns	0.9943
Inosine:PMA_AA_15m vs. CTP:PMA_IAA_15m	7.248	2.401 to 12.10	Yes	****	<0.0001
Inosine:PMA_AA_15m vs. Uridine:PMA_15m	1.872	-2.958 to 6.701	No	ns	>0.9999
Inosine:PMA_AA_15m vs. Uridine:PMA_2DG_15m	0.1854	-4.644 to 5.015	No	ns	>0.9999
Inosine:PMA_AA_15m vs. Uridine:PMA_6AN_15m	-0.3248	-5.154 to 4.505	No	ns	>0.9999
Inosine:PMA_AA_15m vs. Uridine:PMA_DPI_15m	1.318	-3.511 to 6.148	No	ns	>0.9999
Inosine:PMA_AA_15m vs. Uridine:PMA_AA_15m	-0.4802	-4.716 to 3.756	No	ns	>0.9999
Inosine:PMA_AA_15m vs. Uridine:PMA_IAA_15m	4.346	-0.5013 to 9.193	No	ns	0.191
Inosine:PMA_AA_15m vs. UMP:PMA_15m	1.028	-3.802 to 5.857	No	ns	>0.9999
Inosine:PMA_AA_15m vs. UMP:PMA_2DG_15m	-0.6584	-5.488 to 4.171	No	ns	>0.9999
Inosine:PMA_AA_15m vs. UMP:PMA_6AN_15m	-1.169	-5.998 to 3.661	No	ns	>0.9999
Inosine:PMA_AA_15m vs. UMP:PMA_DPI_15m	0.4745	-4.355 to 5.304	No	ns	>0.9999
Inosine:PMA_AA_15m vs. UMP:PMA_AA_15m	-1.324	-5.560 to 2.912	No	ns	>0.9999
Inosine:PMA_AA_15m vs. UMP:PMA_IAA_15m	3.502	-1.345 to 8.349	No	ns	0.7617
Inosine:PMA_AA_15m vs. UDP:PMA_15m	1.05	-3.780 to 5.879	No	ns	>0.9999
Inosine:PMA_AA_15m vs. UDP:PMA_2DG_15m	-0.6363	-5.466 to 4.193	No	ns	>0.9999
Inosine:PMA_AA_15m vs. UDP:PMA_6AN_15m	-1.147	-5.976 to 3.683	No	ns	>0.9999
Inosine:PMA_AA_15m vs. UDP:PMA_DPI_15m	0.4966	-4.333 to 5.326	No	ns	>0.9999
Inosine:PMA_AA_15m vs. UDP:PMA_AA_15m	-1.302	-5.538 to 2.934	No	ns	>0.9999
Inosine:PMA_AA_15m vs. UDP:PMA_IAA_15m	3.524	-1.323 to 8.371	No	ns	0.7468
Inosine:PMA_AA_15m vs. UTP:PMA_15m	4.993	0.1640 to 9.823	Yes	*	0.0302
Inosine:PMA_AA_15m vs. UTP:PMA_2DG_15m	3.307	-1.522 to 8.137	No	ns	0.8685
Inosine:PMA_AA_15m vs. UTP:PMA_6AN_15m	2.797	-2.032 to 7.626	No	ns	0.9925
Inosine:PMA_AA_15m vs. UTP:PMA_DPI_15m	4.44	-0.3893 to 9.270	No	ns	0.1461
Inosine:PMA_AA_15m vs. UTP:PMA_AA_15m	2.642	-1.594 to 6.877	No	ns	0.9675
Inosine:PMA_AA_15m vs. UTP:PMA_IAA_15m	7.467	2.620 to 12.31	Yes	****	<0.0001
Inosine:PMA_IAA_15m vs. hypoxanthine:PMA_15m	-0.4474	-5.294 to 4.400	No	ns	>0.9999
Inosine:PMA_IAA_15m vs. hypoxanthine:PMA_2DG_15m	-2.134	-6.981 to 2.713	No	ns	>0.9999
Inosine:PMA_IAA_15m vs. hypoxanthine:PMA_6AN_15m	-2.644	-7.491 to 2.203	No	ns	0.9982
Inosine:PMA_IAA_15m vs. hypoxanthine:PMA_DPI_15m	-1.001	-5.848 to 3.846	No	ns	>0.9999
Inosine:PMA_IAA_15m vs. hypoxanthine:PMA_AA_15m	-2.799	-7.646 to 2.048	No	ns	0.9929
Inosine:PMA_IAA_15m vs. hypoxanthine:PMA_IAA_15m	2.027	-2.209 to 6.262	No	ns	>0.9999
Inosine:PMA_IAA_15m vs. IMP:PMA_15m	-3.317	-8.164 to 1.530	No	ns	0.8696
Inosine:PMA_IAA_15m vs. IMP:PMA_2DG_15m	-5.003	-9.850 to -0.1563	Yes	*	0.031
Inosine:PMA_IAA_15m vs. IMP:PMA_6AN_15m	-5.514	-10.36 to -0.6665	Yes	**	0.0056
Inosine:PMA_IAA_15m vs. IMP:PMA_DPI_15m	-3.87	-8.717 to 0.9766	No	ns	0.4862
Inosine:PMA_IAA_15m vs. IMP:PMA_AA_15m	-5.669	-10.52 to -0.8219	Yes	**	0.0032
Inosine:PMA_IAA_15m vs. IMP:PMA_IAA_15m	-0.8431	-5.079 to 3.393	No	ns	>0.9999
Inosine:PMA_IAA_15m vs. GMP:PMA_15m	-4.284	-9.131 to 0.5634	No	ns	0.2203
Inosine:PMA_IAA_15m vs. GMP:PMA_2DG_15m	-5.97	-10.82 to -1.123	Yes	**	0.001
Inosine:PMA_IAA_15m vs. GMP:PMA_6AN_15m	-6.48	-11.33 to -1.633	Yes	***	0.0001
Inosine:PMA_IAA_15m vs. GMP:PMA_DPI_15m	-4.837	-9.684 to 0.01010	No	ns	0.0515
Inosine:PMA_IAA_15m vs. GMP:PMA_AA_15m	-6.635	-11.48 to -1.788	Yes	****	<0.0001
Inosine:PMA_IAA_15m vs. GMP:PMA_IAA_15m	-1.81	-6.045 to 2.426	No	ns	>0.9999
Inosine:PMA_IAA_15m vs. GDP:PMA_15m	-4.202	-9.049 to 0.6447	No	ns	0.2632
Inosine:PMA_IAA_15m vs. GDP:PMA_2DG_15m	-5.889	-10.74 to -1.042	Yes	**	0.0014
Inosine:PMA_IAA_15m vs. GDP:PMA_6AN_15m	-6.399	-11.25 to -1.552	Yes	***	0.0002
Inosine:PMA_IAA_15m vs. GDP:PMA_DPI_15m	-4.756	-9.603 to 0.09142	No	ns	0.0653
Inosine:PMA_IAA_15m vs. GDP:PMA_AA_15m	-6.554	-11.40 to -1.707	Yes	***	0.0001
Inosine:PMA_IAA_15m vs. GDP:PMA_IAA_15m	-1.728	-5.964 to 2.507	No	ns	>0.9999
Inosine:PMA_IAA_15m vs. GTP:PMA_15m	0.275	-4.572 to 5.122	No	ns	>0.9999
Inosine:PMA_IAA_15m vs. GTP:PMA_2DG_15m	-1.411	-6.258 to 3.436	No	ns	>0.9999
Inosine:PMA_IAA_15m vs. GTP:PMA_6AN_15m	-1.921	-6.768 to 2.926	No	ns	>0.9999
Inosine:PMA_IAA_15m vs. GTP:PMA_DPI_15m	-0.2783	-5.125 to 4.569	No	ns	>0.9999
Inosine:PMA_IAA_15m vs. GTP:PMA_AA_15m	-2.077	-6.924 to 2.770	No	ns	>0.9999
Inosine:PMA_IAA_15m vs. GTP:PMA_IAA_15m	2.749	-1.487 to 6.985	No	ns	0.9374
Inosine:PMA_IAA_15m vs. Guanosine:PMA_15m	-3.055	-7.902 to 1.792	No	ns	0.9611
Inosine:PMA_IAA_15m vs. Guanosine:PMA_2DG_15m	-4.741	-9.588 to 0.1062	No	ns	0.0681
Inosine:PMA_IAA_15m vs. Guanosine:PMA_6AN_15m	-5.251	-10.10 to -0.4040	Yes	*	0.0139
Inosine:PMA_IAA_15m vs. Guanosine:PMA_DPI_15m	-3.608	-8.455 to 1.239	No	ns	0.687
Inosine:PMA_IAA_15m vs. Guanosine:PMA_AA_15m	-5.406	-10.25 to -0.5594	Yes	**	0.0082
Inosine:PMA_IAA_15m vs. Guanosine:PMA_IAA_15m	-0.5805	-4.816 to 3.655	No	ns	>0.9999
Inosine:PMA_IAA_15m vs. Guanine:PMA_15m	-0.7232	-5.570 to 4.124	No	ns	>0.9999
Inosine:PMA_IAA_15m vs. Guanine:PMA_2DG_15m	-2.409	-7.256 to 2.438	No	ns	0.9999
Inosine:PMA_IAA_15m vs. Guanine:PMA_6AN_15m	-2.92	-7.767 to 1.927	No	ns	0.9829
Inosine:PMA_IAA_15m vs. Guanine:PMA_DPI_15m	-1.277	-6.124 to 3.570	No	ns	>0.9999
Inosine:PMA_IAA_15m vs. Guanine:PMA_AA_15m	-3.075	-7.922 to 1.772	No	ns	0.9564
Inosine:PMA_IAA_15m vs. Guanine:PMA_IAA_15m	1.751	-2.485 to 5.987	No	ns	>0.9999
Inosine:PMA_IAA_15m vs. Aspartic acid:PMA_15m	-1.032	-5.879 to 3.815	No	ns	>0.9999
Inosine:PMA_IAA_15m vs. Aspartic acid:PMA_2DG_15m	-2.718	-7.565 to 2.129	No	ns	0.9964
Inosine:PMA_IAA_15m vs. Aspartic acid:PMA_6AN_15m	-3.228	-8.075 to 1.619	No	ns	0.9088
Inosine:PMA_IAA_15m vs. Aspartic acid:PMA_DPI_15m	-1.585	-6.432 to 3.262	No	ns	>0.9999
Inosine:PMA_IAA_15m vs. Aspartic acid:PMA_AA_15m	-3.384	-8.231 to 1.463	No	ns	0.8346
Inosine:PMA_IAA_15m vs. Aspartic acid:PMA_IAA_15m	1.442	-2.794 to 5.678	No	ns	>0.9999
Inosine:PMA_IAA_15m vs. AMP:PMA_15m	-2.584	-7.431 to 2.263	No	ns	0.999
Inosine:PMA_IAA_15m vs. AMP:PMA_2DG_15m	-4.27	-9.117 to 0.5770	No	ns	0.2271
Inosine:PMA_IAA_15m vs. AMP:PMA_6AN_15m	-4.78	-9.627 to 0.06681	No	ns	0.0608
Inosine:PMA_IAA_15m vs. AMP:PMA_DPI_15m	-3.137	-7.984 to 1.710	No	ns	0.94
Inosine:PMA_IAA_15m vs. AMP:PMA_AA_15m	-4.936	-9.783 to -0.08862	Yes	*	0.0383
Inosine:PMA_IAA_15m vs. AMP:PMA_IAA_15m	-0.1097	-4.345 to 4.126	No	ns	>0.9999
Inosine:PMA_IAA_15m vs. ADP:PMA_15m	-2.187	-7.034 to 2.660	No	ns	>0.9999
Inosine:PMA_IAA_15m vs. ADP:PMA_2DG_15m	-3.873	-8.720 to 0.9743	No	ns	0.4845
Inosine:PMA_IAA_15m vs. ADP:PMA_6AN_15m	-4.383	-9.230 to 0.4641	No	ns	0.1749
Inosine:PMA_IAA_15m vs. ADP:PMA_DPI_15m	-2.74	-7.587 to 2.107	No	ns	0.9957
Inosine:PMA_IAA_15m vs. ADP:PMA_AA_15m	-4.538	-9.385 to 0.3087	No	ns	0.1185
Inosine:PMA_IAA_15m vs. ADP:PMA_IAA_15m	0.2876	-3.948 to 4.523	No	ns	>0.9999
Inosine:PMA_IAA_15m vs. ATP:PMA_15m	0.6681	-4.179 to 5.515	No	ns	>0.9999
Inosine:PMA_IAA_15m vs. ATP:PMA_2DG_15m	-1.018	-5.865 to 3.829	No	ns	>0.9999
Inosine:PMA_IAA_15m vs. ATP:PMA_6AN_15m	-1.528	-6.375 to 3.319	No	ns	>0.9999
Inosine:PMA_IAA_15m vs. ATP:PMA_DPI_15m	0.1148	-4.732 to 4.962	No	ns	>0.9999
Inosine:PMA_IAA_15m vs. ATP:PMA_AA_15m	-1.684	-6.531 to 3.163	No	ns	>0.9999
Inosine:PMA_IAA_15m vs. ATP:PMA_IAA_15m	3.142	-1.093 to 7.378	No	ns	0.6959
Inosine:PMA_IAA_15m vs. Xanthine:PMA_15m	-0.5233	-5.448 to 4.401	No	ns	>0.9999
Inosine:PMA_IAA_15m vs. Xanthine:PMA_2DG_15m	-2.209	-7.134 to 2.715	No	ns	>0.9999
Inosine:PMA_IAA_15m vs. Xanthine:PMA_6AN_15m	-2.72	-7.644 to 2.205	No	ns	0.9975
Inosine:PMA_IAA_15m vs. Xanthine:PMA_DPI_15m	-1.077	-6.001 to 3.848	No	ns	>0.9999
Inosine:PMA_IAA_15m vs. Xanthine:PMA_AA_15m	-2.875	-7.799 to 2.049	No	ns	0.991
Inosine:PMA_IAA_15m vs. CMP:PMA_15m	-2.729	-7.576 to 2.118	No	ns	0.9961
Inosine:PMA_IAA_15m vs. CMP:PMA_2DG_15m	-4.415	-9.262 to 0.4320	No	ns	0.1618
Inosine:PMA_IAA_15m vs. CMP:PMA_6AN_15m	-4.925	-9.772 to -0.07815	Yes	*	0.0395
Inosine:PMA_IAA_15m vs. CMP:PMA_DPI_15m	-3.282	-8.129 to 1.565	No	ns	0.8861
Inosine:PMA_IAA_15m vs. CMP:PMA_AA_15m	-5.081	-9.928 to -0.2336	Yes	*	0.0243
Inosine:PMA_IAA_15m vs. CMP:PMA_IAA_15m	-0.2547	-4.490 to 3.981	No	ns	>0.9999
Inosine:PMA_IAA_15m vs. CDP:PMA_15m	-3.361	-8.208 to 1.486	No	ns	0.847
Inosine:PMA_IAA_15m vs. CDP:PMA_2DG_15m	-5.047	-9.894 to -0.2003	Yes	*	0.027
Inosine:PMA_IAA_15m vs. CDP:PMA_6AN_15m	-5.557	-10.40 to -0.7105	Yes	**	0.0048
Inosine:PMA_IAA_15m vs. CDP:PMA_DPI_15m	-3.914	-8.761 to 0.9326	No	ns	0.4532
Inosine:PMA_IAA_15m vs. CDP:PMA_AA_15m	-5.713	-10.56 to -0.8659	Yes	**	0.0027
Inosine:PMA_IAA_15m vs. CDP:PMA_IAA_15m	-0.887	-5.123 to 3.349	No	ns	>0.9999
Inosine:PMA_IAA_15m vs. CTP:PMA_15m	-0.05175	-4.899 to 4.795	No	ns	>0.9999
Inosine:PMA_IAA_15m vs. CTP:PMA_2DG_15m	-1.738	-6.585 to 3.109	No	ns	>0.9999
Inosine:PMA_IAA_15m vs. CTP:PMA_6AN_15m	-2.248	-7.095 to 2.599	No	ns	>0.9999
Inosine:PMA_IAA_15m vs. CTP:PMA_DPI_15m	-0.605	-5.452 to 4.242	No	ns	>0.9999
Inosine:PMA_IAA_15m vs. CTP:PMA_AA_15m	-2.404	-7.251 to 2.443	No	ns	0.9999
Inosine:PMA_IAA_15m vs. CTP:PMA_IAA_15m	2.422	-1.813 to 6.658	No	ns	0.9943
Inosine:PMA_IAA_15m vs. Uridine:PMA_15m	-2.954	-7.801 to 1.893	No	ns	0.9786
Inosine:PMA_IAA_15m vs. Uridine:PMA_2DG_15m	-4.64	-9.488 to 0.2065	No	ns	0.0902
Inosine:PMA_IAA_15m vs. Uridine:PMA_6AN_15m	-5.151	-9.998 to -0.3036	Yes	*	0.0194
Inosine:PMA_IAA_15m vs. Uridine:PMA_DPI_15m	-3.508	-8.355 to 1.339	No	ns	0.7579
Inosine:PMA_IAA_15m vs. Uridine:PMA_AA_15m	-5.306	-10.15 to -0.4591	Yes	*	0.0116
Inosine:PMA_IAA_15m vs. Uridine:PMA_IAA_15m	-0.4802	-4.716 to 3.756	No	ns	>0.9999
Inosine:PMA_IAA_15m vs. UMP:PMA_15m	-3.798	-8.645 to 1.049	No	ns	0.5417
Inosine:PMA_IAA_15m vs. UMP:PMA_2DG_15m	-5.484	-10.33 to -0.6373	Yes	**	0.0062
Inosine:PMA_IAA_15m vs. UMP:PMA_6AN_15m	-5.994	-10.84 to -1.147	Yes	***	0.001
Inosine:PMA_IAA_15m vs. UMP:PMA_DPI_15m	-4.351	-9.198 to 0.4957	No	ns	0.1885
Inosine:PMA_IAA_15m vs. UMP:PMA_AA_15m	-6.15	-11.00 to -1.303	Yes	***	0.0005
Inosine:PMA_IAA_15m vs. UMP:PMA_IAA_15m	-1.324	-5.560 to 2.912	No	ns	>0.9999
Inosine:PMA_IAA_15m vs. UDP:PMA_15m	-3.776	-8.623 to 1.071	No	ns	0.5588
Inosine:PMA_IAA_15m vs. UDP:PMA_2DG_15m	-5.462	-10.31 to -0.6152	Yes	**	0.0067
Inosine:PMA_IAA_15m vs. UDP:PMA_6AN_15m	-5.972	-10.82 to -1.125	Yes	**	0.001
Inosine:PMA_IAA_15m vs. UDP:PMA_DPI_15m	-4.329	-9.176 to 0.5177	No	ns	0.1984
Inosine:PMA_IAA_15m vs. UDP:PMA_AA_15m	-6.128	-10.97 to -1.281	Yes	***	0.0006
Inosine:PMA_IAA_15m vs. UDP:PMA_IAA_15m	-1.302	-5.538 to 2.934	No	ns	>0.9999
Inosine:PMA_IAA_15m vs. UTP:PMA_15m	0.1675	-4.679 to 5.015	No	ns	>0.9999
Inosine:PMA_IAA_15m vs. UTP:PMA_2DG_15m	-1.519	-6.366 to 3.328	No	ns	>0.9999
Inosine:PMA_IAA_15m vs. UTP:PMA_6AN_15m	-2.029	-6.876 to 2.818	No	ns	>0.9999
Inosine:PMA_IAA_15m vs. UTP:PMA_DPI_15m	-0.3858	-5.233 to 4.461	No	ns	>0.9999
Inosine:PMA_IAA_15m vs. UTP:PMA_AA_15m	-2.184	-7.031 to 2.663	No	ns	>0.9999
Inosine:PMA_IAA_15m vs. UTP:PMA_IAA_15m	2.642	-1.594 to 6.877	No	ns	0.9675
hypoxanthine:PMA_15m vs. hypoxanthine:PMA_2DG_15m	-1.686	-4.006 to 0.6338	No	ns	0.7475
hypoxanthine:PMA_15m vs. hypoxanthine:PMA_6AN_15m	-2.196	-4.516 to 0.1236	No	ns	0.1037
hypoxanthine:PMA_15m vs. hypoxanthine:PMA_DPI_15m	-0.5533	-2.873 to 1.767	No	ns	>0.9999
hypoxanthine:PMA_15m vs. hypoxanthine:PMA_AA_15m	-2.352	-4.672 to -0.03181	Yes	*	0.0409
hypoxanthine:PMA_15m vs. hypoxanthine:PMA_IAA_15m	2.474	0.1177 to 4.830	Yes	*	0.0236
hypoxanthine:PMA_15m vs. IMP:PMA_15m	-2.87	-7.105 to 1.366	No	ns	0.8852
hypoxanthine:PMA_15m vs. IMP:PMA_2DG_15m	-4.556	-9.385 to 0.2735	No	ns	0.1083
hypoxanthine:PMA_15m vs. IMP:PMA_6AN_15m	-5.066	-9.896 to -0.2367	Yes	*	0.024
hypoxanthine:PMA_15m vs. IMP:PMA_DPI_15m	-3.423	-8.253 to 1.406	No	ns	0.8042
hypoxanthine:PMA_15m vs. IMP:PMA_AA_15m	-5.222	-10.05 to -0.3921	Yes	*	0.0144
hypoxanthine:PMA_15m vs. IMP:PMA_IAA_15m	-0.3957	-5.243 to 4.451	No	ns	>0.9999
hypoxanthine:PMA_15m vs. GMP:PMA_15m	-3.836	-8.072 to 0.3994	No	ns	0.172
hypoxanthine:PMA_15m vs. GMP:PMA_2DG_15m	-5.522	-10.35 to -0.6930	Yes	**	0.0051
hypoxanthine:PMA_15m vs. GMP:PMA_6AN_15m	-6.033	-10.86 to -1.203	Yes	***	0.0008
hypoxanthine:PMA_15m vs. GMP:PMA_DPI_15m	-4.39	-9.219 to 0.4399	No	ns	0.1656
hypoxanthine:PMA_15m vs. GMP:PMA_AA_15m	-6.188	-11.02 to -1.359	Yes	***	0.0004
hypoxanthine:PMA_15m vs. GMP:PMA_IAA_15m	-1.362	-6.209 to 3.485	No	ns	>0.9999
hypoxanthine:PMA_15m vs. GDP:PMA_15m	-3.755	-7.991 to 0.4808	No	ns	0.2138
hypoxanthine:PMA_15m vs. GDP:PMA_2DG_15m	-5.441	-10.27 to -0.6117	Yes	**	0.0068
hypoxanthine:PMA_15m vs. GDP:PMA_6AN_15m	-5.951	-10.78 to -1.122	Yes	**	0.001
hypoxanthine:PMA_15m vs. GDP:PMA_DPI_15m	-4.308	-9.138 to 0.5212	No	ns	0.2009
hypoxanthine:PMA_15m vs. GDP:PMA_AA_15m	-6.107	-10.94 to -1.277	Yes	***	0.0006
hypoxanthine:PMA_15m vs. GDP:PMA_IAA_15m	-1.281	-6.128 to 3.566	No	ns	>0.9999
hypoxanthine:PMA_15m vs. GTP:PMA_15m	0.7223	-3.513 to 4.958	No	ns	>0.9999
hypoxanthine:PMA_15m vs. GTP:PMA_2DG_15m	-0.9639	-5.793 to 3.866	No	ns	>0.9999
hypoxanthine:PMA_15m vs. GTP:PMA_6AN_15m	-1.474	-6.303 to 3.355	No	ns	>0.9999
hypoxanthine:PMA_15m vs. GTP:PMA_DPI_15m	0.169	-4.660 to 4.998	No	ns	>0.9999
hypoxanthine:PMA_15m vs. GTP:PMA_AA_15m	-1.629	-6.459 to 3.200	No	ns	>0.9999
hypoxanthine:PMA_15m vs. GTP:PMA_IAA_15m	3.196	-1.651 to 8.043	No	ns	0.9207
hypoxanthine:PMA_15m vs. Guanosine:PMA_15m	-2.607	-6.843 to 1.628	No	ns	0.9743
hypoxanthine:PMA_15m vs. Guanosine:PMA_2DG_15m	-4.293	-9.123 to 0.5360	No	ns	0.2079
hypoxanthine:PMA_15m vs. Guanosine:PMA_6AN_15m	-4.804	-9.633 to 0.02585	No	ns	0.054
hypoxanthine:PMA_15m vs. Guanosine:PMA_DPI_15m	-3.161	-7.990 to 1.669	No	ns	0.9291
hypoxanthine:PMA_15m vs. Guanosine:PMA_AA_15m	-4.959	-9.788 to -0.1296	Yes	*	0.0337
hypoxanthine:PMA_15m vs. Guanosine:PMA_IAA_15m	-0.1331	-4.980 to 4.714	No	ns	>0.9999
hypoxanthine:PMA_15m vs. Guanine:PMA_15m	-0.2759	-4.512 to 3.960	No	ns	>0.9999
hypoxanthine:PMA_15m vs. Guanine:PMA_2DG_15m	-1.962	-6.792 to 2.867	No	ns	>0.9999
hypoxanthine:PMA_15m vs. Guanine:PMA_6AN_15m	-2.472	-7.302 to 2.357	No	ns	0.9997
hypoxanthine:PMA_15m vs. Guanine:PMA_DPI_15m	-0.8292	-5.659 to 4.000	No	ns	>0.9999
hypoxanthine:PMA_15m vs. Guanine:PMA_AA_15m	-2.628	-7.457 to 2.202	No	ns	0.9983
hypoxanthine:PMA_15m vs. Guanine:PMA_IAA_15m	2.198	-2.649 to 7.045	No	ns	>0.9999
hypoxanthine:PMA_15m vs. Aspartic acid:PMA_15m	-0.5845	-4.820 to 3.651	No	ns	>0.9999
hypoxanthine:PMA_15m vs. Aspartic acid:PMA_2DG_15m	-2.271	-7.100 to 2.559	No	ns	>0.9999
hypoxanthine:PMA_15m vs. Aspartic acid:PMA_6AN_15m	-2.781	-7.610 to 2.049	No	ns	0.9934
hypoxanthine:PMA_15m vs. Aspartic acid:PMA_DPI_15m	-1.138	-5.967 to 3.692	No	ns	>0.9999
hypoxanthine:PMA_15m vs. Aspartic acid:PMA_AA_15m	-2.936	-7.766 to 1.893	No	ns	0.9796
hypoxanthine:PMA_15m vs. Aspartic acid:PMA_IAA_15m	1.89	-2.957 to 6.737	No	ns	>0.9999
hypoxanthine:PMA_15m vs. AMP:PMA_15m	-2.136	-6.372 to 2.099	No	ns	0.9998
hypoxanthine:PMA_15m vs. AMP:PMA_2DG_15m	-3.823	-8.652 to 1.007	No	ns	0.512
hypoxanthine:PMA_15m vs. AMP:PMA_6AN_15m	-4.333	-9.162 to 0.4966	No	ns	0.1897
hypoxanthine:PMA_15m vs. AMP:PMA_DPI_15m	-2.69	-7.519 to 2.140	No	ns	0.997
hypoxanthine:PMA_15m vs. AMP:PMA_AA_15m	-4.488	-9.318 to 0.3412	No	ns	0.1293
hypoxanthine:PMA_15m vs. AMP:PMA_IAA_15m	0.3376	-4.509 to 5.185	No	ns	>0.9999
hypoxanthine:PMA_15m vs. ADP:PMA_15m	-1.739	-5.975 to 2.497	No	ns	>0.9999
hypoxanthine:PMA_15m vs. ADP:PMA_2DG_15m	-3.425	-8.255 to 1.404	No	ns	0.8028
hypoxanthine:PMA_15m vs. ADP:PMA_6AN_15m	-3.936	-8.765 to 0.8939	No	ns	0.4272
hypoxanthine:PMA_15m vs. ADP:PMA_DPI_15m	-2.292	-7.122 to 2.537	No	ns	>0.9999
hypoxanthine:PMA_15m vs. ADP:PMA_AA_15m	-4.091	-8.920 to 0.7385	No	ns	0.3207
hypoxanthine:PMA_15m vs. ADP:PMA_IAA_15m	0.7349	-4.112 to 5.582	No	ns	>0.9999
hypoxanthine:PMA_15m vs. ATP:PMA_15m	1.115	-3.120 to 5.351	No	ns	>0.9999
hypoxanthine:PMA_15m vs. ATP:PMA_2DG_15m	-0.5707	-5.400 to 4.259	No	ns	>0.9999
hypoxanthine:PMA_15m vs. ATP:PMA_6AN_15m	-1.081	-5.910 to 3.749	No	ns	>0.9999
hypoxanthine:PMA_15m vs. ATP:PMA_DPI_15m	0.5622	-4.267 to 5.392	No	ns	>0.9999
hypoxanthine:PMA_15m vs. ATP:PMA_AA_15m	-1.236	-6.066 to 3.593	No	ns	>0.9999
hypoxanthine:PMA_15m vs. ATP:PMA_IAA_15m	3.59	-1.257 to 8.437	No	ns	0.7004
hypoxanthine:PMA_15m vs. Xanthine:PMA_15m	-0.07591	-4.529 to 4.377	No	ns	>0.9999
hypoxanthine:PMA_15m vs. Xanthine:PMA_2DG_15m	-1.762	-6.783 to 3.259	No	ns	>0.9999
hypoxanthine:PMA_15m vs. Xanthine:PMA_6AN_15m	-2.272	-7.293 to 2.749	No	ns	>0.9999
hypoxanthine:PMA_15m vs. Xanthine:PMA_DPI_15m	-0.6292	-5.650 to 4.392	No	ns	>0.9999
hypoxanthine:PMA_15m vs. Xanthine:PMA_AA_15m	-2.428	-7.449 to 2.593	No	ns	>0.9999
hypoxanthine:PMA_15m vs. CMP:PMA_15m	-2.281	-6.517 to 1.954	No	ns	0.9987
hypoxanthine:PMA_15m vs. CMP:PMA_2DG_15m	-3.968	-8.797 to 0.8618	No	ns	0.404
hypoxanthine:PMA_15m vs. CMP:PMA_6AN_15m	-4.478	-9.307 to 0.3517	No	ns	0.1328
hypoxanthine:PMA_15m vs. CMP:PMA_DPI_15m	-2.835	-7.664 to 1.995	No	ns	0.9899
hypoxanthine:PMA_15m vs. CMP:PMA_AA_15m	-4.633	-9.463 to 0.1962	No	ns	0.0878
hypoxanthine:PMA_15m vs. CMP:PMA_IAA_15m	0.1927	-4.654 to 5.040	No	ns	>0.9999
hypoxanthine:PMA_15m vs. CDP:PMA_15m	-2.914	-7.149 to 1.322	No	ns	0.861
hypoxanthine:PMA_15m vs. CDP:PMA_2DG_15m	-4.6	-9.429 to 0.2295	No	ns	0.0962
hypoxanthine:PMA_15m vs. CDP:PMA_6AN_15m	-5.11	-9.940 to -0.2807	Yes	*	0.0208
hypoxanthine:PMA_15m vs. CDP:PMA_DPI_15m	-3.467	-8.296 to 1.362	No	ns	0.7764
hypoxanthine:PMA_15m vs. CDP:PMA_AA_15m	-5.266	-10.09 to -0.4361	Yes	*	0.0124
hypoxanthine:PMA_15m vs. CDP:PMA_IAA_15m	-0.4397	-5.287 to 4.407	No	ns	>0.9999
hypoxanthine:PMA_15m vs. CTP:PMA_15m	0.3956	-3.840 to 4.631	No	ns	>0.9999
hypoxanthine:PMA_15m vs. CTP:PMA_2DG_15m	-1.291	-6.120 to 3.539	No	ns	>0.9999
hypoxanthine:PMA_15m vs. CTP:PMA_6AN_15m	-1.801	-6.630 to 3.029	No	ns	>0.9999
hypoxanthine:PMA_15m vs. CTP:PMA_DPI_15m	-0.1577	-4.987 to 4.672	No	ns	>0.9999
hypoxanthine:PMA_15m vs. CTP:PMA_AA_15m	-1.956	-6.786 to 2.873	No	ns	>0.9999
hypoxanthine:PMA_15m vs. CTP:PMA_IAA_15m	2.87	-1.977 to 7.717	No	ns	0.9879
hypoxanthine:PMA_15m vs. Uridine:PMA_15m	-2.507	-6.743 to 1.729	No	ns	0.988
hypoxanthine:PMA_15m vs. Uridine:PMA_2DG_15m	-4.193	-9.023 to 0.6363	No	ns	0.2598
hypoxanthine:PMA_15m vs. Uridine:PMA_6AN_15m	-4.703	-9.533 to 0.1262	No	ns	0.0722
hypoxanthine:PMA_15m vs. Uridine:PMA_DPI_15m	-3.06	-7.890 to 1.769	No	ns	0.9573
hypoxanthine:PMA_15m vs. Uridine:PMA_AA_15m	-4.859	-9.688 to -0.02926	Yes	*	0.0458
hypoxanthine:PMA_15m vs. Uridine:PMA_IAA_15m	-0.03281	-4.880 to 4.814	No	ns	>0.9999
hypoxanthine:PMA_15m vs. UMP:PMA_15m	-3.351	-7.586 to 0.8850	No	ns	0.5138
hypoxanthine:PMA_15m vs. UMP:PMA_2DG_15m	-5.037	-9.866 to -0.2075	Yes	*	0.0264
hypoxanthine:PMA_15m vs. UMP:PMA_6AN_15m	-5.547	-10.38 to -0.7176	Yes	**	0.0046
hypoxanthine:PMA_15m vs. UMP:PMA_DPI_15m	-3.904	-8.733 to 0.9255	No	ns	0.4504
hypoxanthine:PMA_15m vs. UMP:PMA_AA_15m	-5.703	-10.53 to -0.8731	Yes	**	0.0026
hypoxanthine:PMA_15m vs. UMP:PMA_IAA_15m	-0.8766	-5.724 to 3.970	No	ns	>0.9999
hypoxanthine:PMA_15m vs. UDP:PMA_15m	-3.329	-7.564 to 0.9071	No	ns	0.5332
hypoxanthine:PMA_15m vs. UDP:PMA_2DG_15m	-5.015	-9.844 to -0.1854	Yes	*	0.0283
hypoxanthine:PMA_15m vs. UDP:PMA_6AN_15m	-5.525	-10.35 to -0.6956	Yes	**	0.005
hypoxanthine:PMA_15m vs. UDP:PMA_DPI_15m	-3.882	-8.711 to 0.9475	No	ns	0.4669
hypoxanthine:PMA_15m vs. UDP:PMA_AA_15m	-5.68	-10.51 to -0.8510	Yes	**	0.0029
hypoxanthine:PMA_15m vs. UDP:PMA_IAA_15m	-0.8546	-5.702 to 3.992	No	ns	>0.9999
hypoxanthine:PMA_15m vs. UTP:PMA_15m	0.6149	-3.621 to 4.851	No	ns	>0.9999
hypoxanthine:PMA_15m vs. UTP:PMA_2DG_15m	-1.071	-5.901 to 3.758	No	ns	>0.9999
hypoxanthine:PMA_15m vs. UTP:PMA_6AN_15m	-1.581	-6.411 to 3.248	No	ns	>0.9999
hypoxanthine:PMA_15m vs. UTP:PMA_DPI_15m	0.0616	-4.768 to 4.891	No	ns	>0.9999
hypoxanthine:PMA_15m vs. UTP:PMA_AA_15m	-1.737	-6.566 to 3.093	No	ns	>0.9999
hypoxanthine:PMA_15m vs. UTP:PMA_IAA_15m	3.089	-1.758 to 7.936	No	ns	0.9531
hypoxanthine:PMA_2DG_15m vs. hypoxanthine:PMA_6AN_15m	-0.5102	-2.830 to 1.810	No	ns	>0.9999
hypoxanthine:PMA_2DG_15m vs. hypoxanthine:PMA_DPI_15m	1.133	-1.187 to 3.453	No	ns	>0.9999
hypoxanthine:PMA_2DG_15m vs. hypoxanthine:PMA_AA_15m	-0.6656	-2.986 to 1.654	No	ns	>0.9999
hypoxanthine:PMA_2DG_15m vs. hypoxanthine:PMA_IAA_15m	4.16	1.804 to 6.517	Yes	****	<0.0001
hypoxanthine:PMA_2DG_15m vs. IMP:PMA_15m	-1.184	-6.013 to 3.646	No	ns	>0.9999
hypoxanthine:PMA_2DG_15m vs. IMP:PMA_2DG_15m	-2.87	-7.105 to 1.366	No	ns	0.8852
hypoxanthine:PMA_2DG_15m vs. IMP:PMA_6AN_15m	-3.38	-8.209 to 1.450	No	ns	0.8298
hypoxanthine:PMA_2DG_15m vs. IMP:PMA_DPI_15m	-1.737	-6.566 to 3.093	No	ns	>0.9999
hypoxanthine:PMA_2DG_15m vs. IMP:PMA_AA_15m	-3.535	-8.365 to 1.294	No	ns	0.7299
hypoxanthine:PMA_2DG_15m vs. IMP:PMA_IAA_15m	1.291	-3.556 to 6.138	No	ns	>0.9999
hypoxanthine:PMA_2DG_15m vs. GMP:PMA_15m	-2.15	-6.979 to 2.679	No	ns	>0.9999
hypoxanthine:PMA_2DG_15m vs. GMP:PMA_2DG_15m	-3.836	-8.072 to 0.3994	No	ns	0.172
hypoxanthine:PMA_2DG_15m vs. GMP:PMA_6AN_15m	-4.346	-9.176 to 0.4830	No	ns	0.1837
hypoxanthine:PMA_2DG_15m vs. GMP:PMA_DPI_15m	-2.703	-7.533 to 2.126	No	ns	0.9966
hypoxanthine:PMA_2DG_15m vs. GMP:PMA_AA_15m	-4.502	-9.331 to 0.3276	No	ns	0.1248
hypoxanthine:PMA_2DG_15m vs. GMP:PMA_IAA_15m	0.324	-4.523 to 5.171	No	ns	>0.9999
hypoxanthine:PMA_2DG_15m vs. GDP:PMA_15m	-2.069	-6.898 to 2.761	No	ns	>0.9999
hypoxanthine:PMA_2DG_15m vs. GDP:PMA_2DG_15m	-3.755	-7.991 to 0.4808	No	ns	0.2138
hypoxanthine:PMA_2DG_15m vs. GDP:PMA_6AN_15m	-4.265	-9.095 to 0.5643	No	ns	0.2218
hypoxanthine:PMA_2DG_15m vs. GDP:PMA_DPI_15m	-2.622	-7.451 to 2.207	No	ns	0.9984
hypoxanthine:PMA_2DG_15m vs. GDP:PMA_AA_15m	-4.421	-9.250 to 0.4089	No	ns	0.1534
hypoxanthine:PMA_2DG_15m vs. GDP:PMA_IAA_15m	0.4054	-4.442 to 5.252	No	ns	>0.9999
hypoxanthine:PMA_2DG_15m vs. GTP:PMA_15m	2.409	-2.421 to 7.238	No	ns	0.9999
hypoxanthine:PMA_2DG_15m vs. GTP:PMA_2DG_15m	0.7223	-3.513 to 4.958	No	ns	>0.9999
hypoxanthine:PMA_2DG_15m vs. GTP:PMA_6AN_15m	0.2122	-4.617 to 5.042	No	ns	>0.9999
hypoxanthine:PMA_2DG_15m vs. GTP:PMA_DPI_15m	1.855	-2.974 to 6.685	No	ns	>0.9999
hypoxanthine:PMA_2DG_15m vs. GTP:PMA_AA_15m	0.05674	-4.773 to 4.886	No	ns	>0.9999
hypoxanthine:PMA_2DG_15m vs. GTP:PMA_IAA_15m	4.883	0.03562 to 9.730	Yes	*	0.045
hypoxanthine:PMA_2DG_15m vs. Guanosine:PMA_15m	-0.921	-5.750 to 3.908	No	ns	>0.9999
hypoxanthine:PMA_2DG_15m vs. Guanosine:PMA_2DG_15m	-2.607	-6.843 to 1.628	No	ns	0.9743
hypoxanthine:PMA_2DG_15m vs. Guanosine:PMA_6AN_15m	-3.117	-7.947 to 1.712	No	ns	0.9425
hypoxanthine:PMA_2DG_15m vs. Guanosine:PMA_DPI_15m	-1.474	-6.304 to 3.355	No	ns	>0.9999
hypoxanthine:PMA_2DG_15m vs. Guanosine:PMA_AA_15m	-3.273	-8.102 to 1.557	No	ns	0.8849
hypoxanthine:PMA_2DG_15m vs. Guanosine:PMA_IAA_15m	1.553	-3.294 to 6.400	No	ns	>0.9999
hypoxanthine:PMA_2DG_15m vs. Guanine:PMA_15m	1.41	-3.419 to 6.240	No	ns	>0.9999
hypoxanthine:PMA_2DG_15m vs. Guanine:PMA_2DG_15m	-0.2759	-4.512 to 3.960	No	ns	>0.9999
hypoxanthine:PMA_2DG_15m vs. Guanine:PMA_6AN_15m	-0.786	-5.615 to 4.043	No	ns	>0.9999
hypoxanthine:PMA_2DG_15m vs. Guanine:PMA_DPI_15m	0.8571	-3.972 to 5.687	No	ns	>0.9999
hypoxanthine:PMA_2DG_15m vs. Guanine:PMA_AA_15m	-0.9415	-5.771 to 3.888	No	ns	>0.9999
hypoxanthine:PMA_2DG_15m vs. Guanine:PMA_IAA_15m	3.884	-0.9626 to 8.731	No	ns	0.4756
hypoxanthine:PMA_2DG_15m vs. Aspartic acid:PMA_15m	1.102	-3.728 to 5.931	No	ns	>0.9999
hypoxanthine:PMA_2DG_15m vs. Aspartic acid:PMA_2DG_15m	-0.5845	-4.820 to 3.651	No	ns	>0.9999
hypoxanthine:PMA_2DG_15m vs. Aspartic acid:PMA_6AN_15m	-1.095	-5.924 to 3.735	No	ns	>0.9999
hypoxanthine:PMA_2DG_15m vs. Aspartic acid:PMA_DPI_15m	0.5484	-4.281 to 5.378	No	ns	>0.9999
hypoxanthine:PMA_2DG_15m vs. Aspartic acid:PMA_AA_15m	-1.25	-6.080 to 3.579	No	ns	>0.9999
hypoxanthine:PMA_2DG_15m vs. Aspartic acid:PMA_IAA_15m	3.576	-1.271 to 8.423	No	ns	0.7104
hypoxanthine:PMA_2DG_15m vs. AMP:PMA_15m	-0.4502	-5.280 to 4.379	No	ns	>0.9999
hypoxanthine:PMA_2DG_15m vs. AMP:PMA_2DG_15m	-2.136	-6.372 to 2.099	No	ns	0.9998
hypoxanthine:PMA_2DG_15m vs. AMP:PMA_6AN_15m	-2.647	-7.476 to 2.183	No	ns	0.998
hypoxanthine:PMA_2DG_15m vs. AMP:PMA_DPI_15m	-1.004	-5.833 to 3.826	No	ns	>0.9999
hypoxanthine:PMA_2DG_15m vs. AMP:PMA_AA_15m	-2.802	-7.631 to 2.027	No	ns	0.9922
hypoxanthine:PMA_2DG_15m vs. AMP:PMA_IAA_15m	2.024	-2.823 to 6.871	No	ns	>0.9999
hypoxanthine:PMA_2DG_15m vs. ADP:PMA_15m	-0.05293	-4.882 to 4.777	No	ns	>0.9999
hypoxanthine:PMA_2DG_15m vs. ADP:PMA_2DG_15m	-1.739	-5.975 to 2.497	No	ns	>0.9999
hypoxanthine:PMA_2DG_15m vs. ADP:PMA_6AN_15m	-2.249	-7.079 to 2.580	No	ns	>0.9999
hypoxanthine:PMA_2DG_15m vs. ADP:PMA_DPI_15m	-0.6062	-5.436 to 4.223	No	ns	>0.9999
hypoxanthine:PMA_2DG_15m vs. ADP:PMA_AA_15m	-2.405	-7.234 to 2.425	No	ns	0.9999
hypoxanthine:PMA_2DG_15m vs. ADP:PMA_IAA_15m	2.421	-2.426 to 7.268	No	ns	0.9999
hypoxanthine:PMA_2DG_15m vs. ATP:PMA_15m	2.802	-2.028 to 7.631	No	ns	0.9922
hypoxanthine:PMA_2DG_15m vs. ATP:PMA_2DG_15m	1.115	-3.120 to 5.351	No	ns	>0.9999
hypoxanthine:PMA_2DG_15m vs. ATP:PMA_6AN_15m	0.6053	-4.224 to 5.435	No	ns	>0.9999
hypoxanthine:PMA_2DG_15m vs. ATP:PMA_DPI_15m	2.248	-2.581 to 7.078	No	ns	>0.9999
hypoxanthine:PMA_2DG_15m vs. ATP:PMA_AA_15m	0.4499	-4.380 to 5.279	No	ns	>0.9999
hypoxanthine:PMA_2DG_15m vs. ATP:PMA_IAA_15m	5.276	0.4288 to 10.12	Yes	*	0.0128
hypoxanthine:PMA_2DG_15m vs. Xanthine:PMA_15m	1.61	-3.411 to 6.631	No	ns	>0.9999
hypoxanthine:PMA_2DG_15m vs. Xanthine:PMA_2DG_15m	-0.07591	-4.529 to 4.377	No	ns	>0.9999
hypoxanthine:PMA_2DG_15m vs. Xanthine:PMA_6AN_15m	-0.5861	-5.607 to 4.435	No	ns	>0.9999
hypoxanthine:PMA_2DG_15m vs. Xanthine:PMA_DPI_15m	1.057	-3.964 to 6.078	No	ns	>0.9999
hypoxanthine:PMA_2DG_15m vs. Xanthine:PMA_AA_15m	-0.7415	-5.763 to 4.280	No	ns	>0.9999
hypoxanthine:PMA_2DG_15m vs. CMP:PMA_15m	-0.5952	-5.425 to 4.234	No	ns	>0.9999
hypoxanthine:PMA_2DG_15m vs. CMP:PMA_2DG_15m	-2.281	-6.517 to 1.954	No	ns	0.9987
hypoxanthine:PMA_2DG_15m vs. CMP:PMA_6AN_15m	-2.792	-7.621 to 2.038	No	ns	0.9928
hypoxanthine:PMA_2DG_15m vs. CMP:PMA_DPI_15m	-1.148	-5.978 to 3.681	No	ns	>0.9999
hypoxanthine:PMA_2DG_15m vs. CMP:PMA_AA_15m	-2.947	-7.776 to 1.882	No	ns	0.9781
hypoxanthine:PMA_2DG_15m vs. CMP:PMA_IAA_15m	1.879	-2.968 to 6.726	No	ns	>0.9999
hypoxanthine:PMA_2DG_15m vs. CDP:PMA_15m	-1.228	-6.057 to 3.602	No	ns	>0.9999
hypoxanthine:PMA_2DG_15m vs. CDP:PMA_2DG_15m	-2.914	-7.149 to 1.322	No	ns	0.861
hypoxanthine:PMA_2DG_15m vs. CDP:PMA_6AN_15m	-3.424	-8.253 to 1.406	No	ns	0.8037
hypoxanthine:PMA_2DG_15m vs. CDP:PMA_DPI_15m	-1.781	-6.610 to 3.049	No	ns	>0.9999
hypoxanthine:PMA_2DG_15m vs. CDP:PMA_AA_15m	-3.579	-8.409 to 1.250	No	ns	0.6983
hypoxanthine:PMA_2DG_15m vs. CDP:PMA_IAA_15m	1.247	-3.600 to 6.094	No	ns	>0.9999
hypoxanthine:PMA_2DG_15m vs. CTP:PMA_15m	2.082	-2.748 to 6.911	No	ns	>0.9999
hypoxanthine:PMA_2DG_15m vs. CTP:PMA_2DG_15m	0.3956	-3.840 to 4.631	No	ns	>0.9999
hypoxanthine:PMA_2DG_15m vs. CTP:PMA_6AN_15m	-0.1145	-4.944 to 4.715	No	ns	>0.9999
hypoxanthine:PMA_2DG_15m vs. CTP:PMA_DPI_15m	1.529	-3.301 to 6.358	No	ns	>0.9999
hypoxanthine:PMA_2DG_15m vs. CTP:PMA_AA_15m	-0.27	-5.099 to 4.559	No	ns	>0.9999
hypoxanthine:PMA_2DG_15m vs. CTP:PMA_IAA_15m	4.556	-0.2911 to 9.403	No	ns	0.1132
hypoxanthine:PMA_2DG_15m vs. Uridine:PMA_15m	-0.8207	-5.650 to 4.009	No	ns	>0.9999
hypoxanthine:PMA_2DG_15m vs. Uridine:PMA_2DG_15m	-2.507	-6.743 to 1.729	No	ns	0.988
hypoxanthine:PMA_2DG_15m vs. Uridine:PMA_6AN_15m	-3.017	-7.847 to 1.812	No	ns	0.9665
hypoxanthine:PMA_2DG_15m vs. Uridine:PMA_DPI_15m	-1.374	-6.203 to 3.455	No	ns	>0.9999
hypoxanthine:PMA_2DG_15m vs. Uridine:PMA_AA_15m	-3.172	-8.002 to 1.657	No	ns	0.9251
hypoxanthine:PMA_2DG_15m vs. Uridine:PMA_IAA_15m	1.653	-3.194 to 6.500	No	ns	>0.9999
hypoxanthine:PMA_2DG_15m vs. UMP:PMA_15m	-1.664	-6.494 to 3.165	No	ns	>0.9999
hypoxanthine:PMA_2DG_15m vs. UMP:PMA_2DG_15m	-3.351	-7.586 to 0.8850	No	ns	0.5138
hypoxanthine:PMA_2DG_15m vs. UMP:PMA_6AN_15m	-3.861	-8.690 to 0.9686	No	ns	0.4828
hypoxanthine:PMA_2DG_15m vs. UMP:PMA_DPI_15m	-2.218	-7.047 to 2.612	No	ns	>0.9999
hypoxanthine:PMA_2DG_15m vs. UMP:PMA_AA_15m	-4.016	-8.846 to 0.8132	No	ns	0.37
hypoxanthine:PMA_2DG_15m vs. UMP:PMA_IAA_15m	0.8096	-4.037 to 5.657	No	ns	>0.9999
hypoxanthine:PMA_2DG_15m vs. UDP:PMA_15m	-1.642	-6.472 to 3.187	No	ns	>0.9999
hypoxanthine:PMA_2DG_15m vs. UDP:PMA_2DG_15m	-3.329	-7.564 to 0.9071	No	ns	0.5332
hypoxanthine:PMA_2DG_15m vs. UDP:PMA_6AN_15m	-3.839	-8.668 to 0.9906	No	ns	0.4997
hypoxanthine:PMA_2DG_15m vs. UDP:PMA_DPI_15m	-2.196	-7.025 to 2.634	No	ns	>0.9999
hypoxanthine:PMA_2DG_15m vs. UDP:PMA_AA_15m	-3.994	-8.824 to 0.8352	No	ns	0.3852
hypoxanthine:PMA_2DG_15m vs. UDP:PMA_IAA_15m	0.8317	-4.015 to 5.679	No	ns	>0.9999
hypoxanthine:PMA_2DG_15m vs. UTP:PMA_15m	2.301	-2.528 to 7.131	No	ns	>0.9999
hypoxanthine:PMA_2DG_15m vs. UTP:PMA_2DG_15m	0.6149	-3.621 to 4.851	No	ns	>0.9999
hypoxanthine:PMA_2DG_15m vs. UTP:PMA_6AN_15m	0.1047	-4.725 to 4.934	No	ns	>0.9999
hypoxanthine:PMA_2DG_15m vs. UTP:PMA_DPI_15m	1.748	-3.082 to 6.577	No	ns	>0.9999
hypoxanthine:PMA_2DG_15m vs. UTP:PMA_AA_15m	-0.0507	-4.880 to 4.779	No	ns	>0.9999
hypoxanthine:PMA_2DG_15m vs. UTP:PMA_IAA_15m	4.775	-0.07182 to 9.622	No	ns	0.0617
hypoxanthine:PMA_6AN_15m vs. hypoxanthine:PMA_DPI_15m	1.643	-0.6769 to 3.963	No	ns	0.8059
hypoxanthine:PMA_6AN_15m vs. hypoxanthine:PMA_AA_15m	-0.1554	-2.475 to 2.165	No	ns	>0.9999
hypoxanthine:PMA_6AN_15m vs. hypoxanthine:PMA_IAA_15m	4.67	2.314 to 7.027	Yes	****	<0.0001
hypoxanthine:PMA_6AN_15m vs. IMP:PMA_15m	-0.6734	-5.503 to 4.156	No	ns	>0.9999
hypoxanthine:PMA_6AN_15m vs. IMP:PMA_2DG_15m	-2.36	-7.189 to 2.470	No	ns	>0.9999
hypoxanthine:PMA_6AN_15m vs. IMP:PMA_6AN_15m	-2.87	-7.105 to 1.366	No	ns	0.8852
hypoxanthine:PMA_6AN_15m vs. IMP:PMA_DPI_15m	-1.227	-6.056 to 3.603	No	ns	>0.9999
hypoxanthine:PMA_6AN_15m vs. IMP:PMA_AA_15m	-3.025	-7.855 to 1.804	No	ns	0.9649
hypoxanthine:PMA_6AN_15m vs. IMP:PMA_IAA_15m	1.801	-3.046 to 6.648	No	ns	>0.9999
hypoxanthine:PMA_6AN_15m vs. GMP:PMA_15m	-1.64	-6.469 to 3.190	No	ns	>0.9999
hypoxanthine:PMA_6AN_15m vs. GMP:PMA_2DG_15m	-3.326	-8.156 to 1.503	No	ns	0.859
hypoxanthine:PMA_6AN_15m vs. GMP:PMA_6AN_15m	-3.836	-8.072 to 0.3994	No	ns	0.172
hypoxanthine:PMA_6AN_15m vs. GMP:PMA_DPI_15m	-2.193	-7.023 to 2.636	No	ns	>0.9999
hypoxanthine:PMA_6AN_15m vs. GMP:PMA_AA_15m	-3.992	-8.821 to 0.8378	No	ns	0.387
hypoxanthine:PMA_6AN_15m vs. GMP:PMA_IAA_15m	0.8342	-4.013 to 5.681	No	ns	>0.9999
hypoxanthine:PMA_6AN_15m vs. GDP:PMA_15m	-1.559	-6.388 to 3.271	No	ns	>0.9999
hypoxanthine:PMA_6AN_15m vs. GDP:PMA_2DG_15m	-3.245	-8.074 to 1.585	No	ns	0.8972
hypoxanthine:PMA_6AN_15m vs. GDP:PMA_6AN_15m	-3.755	-7.991 to 0.4808	No	ns	0.2138
hypoxanthine:PMA_6AN_15m vs. GDP:PMA_DPI_15m	-2.112	-6.941 to 2.718	No	ns	>0.9999
hypoxanthine:PMA_6AN_15m vs. GDP:PMA_AA_15m	-3.91	-8.740 to 0.9191	No	ns	0.4457
hypoxanthine:PMA_6AN_15m vs. GDP:PMA_IAA_15m	0.9155	-3.931 to 5.763	No	ns	>0.9999
hypoxanthine:PMA_6AN_15m vs. GTP:PMA_15m	2.919	-1.911 to 7.748	No	ns	0.9818
hypoxanthine:PMA_6AN_15m vs. GTP:PMA_2DG_15m	1.232	-3.597 to 6.062	No	ns	>0.9999
hypoxanthine:PMA_6AN_15m vs. GTP:PMA_6AN_15m	0.7223	-3.513 to 4.958	No	ns	>0.9999
hypoxanthine:PMA_6AN_15m vs. GTP:PMA_DPI_15m	2.365	-2.464 to 7.195	No	ns	>0.9999
hypoxanthine:PMA_6AN_15m vs. GTP:PMA_AA_15m	0.5669	-4.263 to 5.396	No	ns	>0.9999
hypoxanthine:PMA_6AN_15m vs. GTP:PMA_IAA_15m	5.393	0.5458 to 10.24	Yes	**	0.0086
hypoxanthine:PMA_6AN_15m vs. Guanosine:PMA_15m	-0.4108	-5.240 to 4.419	No	ns	>0.9999
hypoxanthine:PMA_6AN_15m vs. Guanosine:PMA_2DG_15m	-2.097	-6.927 to 2.732	No	ns	>0.9999
hypoxanthine:PMA_6AN_15m vs. Guanosine:PMA_6AN_15m	-2.607	-6.843 to 1.628	No	ns	0.9743
hypoxanthine:PMA_6AN_15m vs. Guanosine:PMA_DPI_15m	-0.9641	-5.794 to 3.865	No	ns	>0.9999
hypoxanthine:PMA_6AN_15m vs. Guanosine:PMA_AA_15m	-2.763	-7.592 to 2.067	No	ns	0.9943
hypoxanthine:PMA_6AN_15m vs. Guanosine:PMA_IAA_15m	2.063	-2.784 to 6.910	No	ns	>0.9999
hypoxanthine:PMA_6AN_15m vs. Guanine:PMA_15m	1.921	-2.909 to 6.750	No	ns	>0.9999
hypoxanthine:PMA_6AN_15m vs. Guanine:PMA_2DG_15m	0.2343	-4.595 to 5.064	No	ns	>0.9999
hypoxanthine:PMA_6AN_15m vs. Guanine:PMA_6AN_15m	-0.2759	-4.512 to 3.960	No	ns	>0.9999
hypoxanthine:PMA_6AN_15m vs. Guanine:PMA_DPI_15m	1.367	-3.462 to 6.197	No	ns	>0.9999
hypoxanthine:PMA_6AN_15m vs. Guanine:PMA_AA_15m	-0.4313	-5.261 to 4.398	No	ns	>0.9999
hypoxanthine:PMA_6AN_15m vs. Guanine:PMA_IAA_15m	4.395	-0.4524 to 9.242	No	ns	0.17
hypoxanthine:PMA_6AN_15m vs. Aspartic acid:PMA_15m	1.612	-3.218 to 6.441	No	ns	>0.9999
hypoxanthine:PMA_6AN_15m vs. Aspartic acid:PMA_2DG_15m	-0.07438	-4.904 to 4.755	No	ns	>0.9999
hypoxanthine:PMA_6AN_15m vs. Aspartic acid:PMA_6AN_15m	-0.5845	-4.820 to 3.651	No	ns	>0.9999
hypoxanthine:PMA_6AN_15m vs. Aspartic acid:PMA_DPI_15m	1.059	-3.771 to 5.888	No	ns	>0.9999
hypoxanthine:PMA_6AN_15m vs. Aspartic acid:PMA_AA_15m	-0.74	-5.569 to 4.089	No	ns	>0.9999
hypoxanthine:PMA_6AN_15m vs. Aspartic acid:PMA_IAA_15m	4.086	-0.7611 to 8.933	No	ns	0.3334
hypoxanthine:PMA_6AN_15m vs. AMP:PMA_15m	0.05993	-4.770 to 4.889	No	ns	>0.9999
hypoxanthine:PMA_6AN_15m vs. AMP:PMA_2DG_15m	-1.626	-6.456 to 3.203	No	ns	>0.9999
hypoxanthine:PMA_6AN_15m vs. AMP:PMA_6AN_15m	-2.136	-6.372 to 2.099	No	ns	0.9998
hypoxanthine:PMA_6AN_15m vs. AMP:PMA_DPI_15m	-0.4934	-5.323 to 4.336	No	ns	>0.9999
hypoxanthine:PMA_6AN_15m vs. AMP:PMA_AA_15m	-2.292	-7.121 to 2.538	No	ns	>0.9999
hypoxanthine:PMA_6AN_15m vs. AMP:PMA_IAA_15m	2.534	-2.313 to 7.381	No	ns	0.9994
hypoxanthine:PMA_6AN_15m vs. ADP:PMA_15m	0.4572	-4.372 to 5.287	No	ns	>0.9999
hypoxanthine:PMA_6AN_15m vs. ADP:PMA_2DG_15m	-1.229	-6.058 to 3.600	No	ns	>0.9999
hypoxanthine:PMA_6AN_15m vs. ADP:PMA_6AN_15m	-1.739	-5.975 to 2.497	No	ns	>0.9999
hypoxanthine:PMA_6AN_15m vs. ADP:PMA_DPI_15m	-0.09605	-4.925 to 4.733	No	ns	>0.9999
hypoxanthine:PMA_6AN_15m vs. ADP:PMA_AA_15m	-1.895	-6.724 to 2.935	No	ns	>0.9999
hypoxanthine:PMA_6AN_15m vs. ADP:PMA_IAA_15m	2.931	-1.916 to 7.778	No	ns	0.9815
hypoxanthine:PMA_6AN_15m vs. ATP:PMA_15m	3.312	-1.518 to 8.141	No	ns	0.8662
hypoxanthine:PMA_6AN_15m vs. ATP:PMA_2DG_15m	1.626	-3.204 to 6.455	No	ns	>0.9999
hypoxanthine:PMA_6AN_15m vs. ATP:PMA_6AN_15m	1.115	-3.120 to 5.351	No	ns	>0.9999
hypoxanthine:PMA_6AN_15m vs. ATP:PMA_DPI_15m	2.759	-2.071 to 7.588	No	ns	0.9945
hypoxanthine:PMA_6AN_15m vs. ATP:PMA_AA_15m	0.9601	-3.869 to 5.790	No	ns	>0.9999
hypoxanthine:PMA_6AN_15m vs. ATP:PMA_IAA_15m	5.786	0.9389 to 10.63	Yes	**	0.0021
hypoxanthine:PMA_6AN_15m vs. Xanthine:PMA_15m	2.12	-2.901 to 7.142	No	ns	>0.9999
hypoxanthine:PMA_6AN_15m vs. Xanthine:PMA_2DG_15m	0.4343	-4.587 to 5.455	No	ns	>0.9999
hypoxanthine:PMA_6AN_15m vs. Xanthine:PMA_6AN_15m	-0.07591	-4.529 to 4.377	No	ns	>0.9999
hypoxanthine:PMA_6AN_15m vs. Xanthine:PMA_DPI_15m	1.567	-3.454 to 6.588	No	ns	>0.9999
hypoxanthine:PMA_6AN_15m vs. Xanthine:PMA_AA_15m	-0.2313	-5.253 to 4.790	No	ns	>0.9999
hypoxanthine:PMA_6AN_15m vs. CMP:PMA_15m	-0.08503	-4.914 to 4.744	No	ns	>0.9999
hypoxanthine:PMA_6AN_15m vs. CMP:PMA_2DG_15m	-1.771	-6.601 to 3.058	No	ns	>0.9999
hypoxanthine:PMA_6AN_15m vs. CMP:PMA_6AN_15m	-2.281	-6.517 to 1.954	No	ns	0.9987
hypoxanthine:PMA_6AN_15m vs. CMP:PMA_DPI_15m	-0.6383	-5.468 to 4.191	No	ns	>0.9999
hypoxanthine:PMA_6AN_15m vs. CMP:PMA_AA_15m	-2.437	-7.266 to 2.393	No	ns	0.9998
hypoxanthine:PMA_6AN_15m vs. CMP:PMA_IAA_15m	2.389	-2.458 to 7.236	No	ns	>0.9999
hypoxanthine:PMA_6AN_15m vs. CDP:PMA_15m	-0.7174	-5.547 to 4.112	No	ns	>0.9999
hypoxanthine:PMA_6AN_15m vs. CDP:PMA_2DG_15m	-2.404	-7.233 to 2.426	No	ns	0.9999
hypoxanthine:PMA_6AN_15m vs. CDP:PMA_6AN_15m	-2.914	-7.149 to 1.322	No	ns	0.861
hypoxanthine:PMA_6AN_15m vs. CDP:PMA_DPI_15m	-1.271	-6.100 to 3.559	No	ns	>0.9999
hypoxanthine:PMA_6AN_15m vs. CDP:PMA_AA_15m	-3.069	-7.899 to 1.760	No	ns	0.9552
hypoxanthine:PMA_6AN_15m vs. CDP:PMA_IAA_15m	1.757	-3.090 to 6.604	No	ns	>0.9999
hypoxanthine:PMA_6AN_15m vs. CTP:PMA_15m	2.592	-2.237 to 7.421	No	ns	0.9988
hypoxanthine:PMA_6AN_15m vs. CTP:PMA_2DG_15m	0.9058	-3.924 to 5.735	No	ns	>0.9999
hypoxanthine:PMA_6AN_15m vs. CTP:PMA_6AN_15m	0.3956	-3.840 to 4.631	No	ns	>0.9999
hypoxanthine:PMA_6AN_15m vs. CTP:PMA_DPI_15m	2.039	-2.791 to 6.868	No	ns	>0.9999
hypoxanthine:PMA_6AN_15m vs. CTP:PMA_AA_15m	0.2402	-4.589 to 5.070	No	ns	>0.9999
hypoxanthine:PMA_6AN_15m vs. CTP:PMA_IAA_15m	5.066	0.2191 to 9.913	Yes	*	0.0255
hypoxanthine:PMA_6AN_15m vs. Uridine:PMA_15m	-0.3105	-5.140 to 4.519	No	ns	>0.9999
hypoxanthine:PMA_6AN_15m vs. Uridine:PMA_2DG_15m	-1.997	-6.826 to 2.833	No	ns	>0.9999
hypoxanthine:PMA_6AN_15m vs. Uridine:PMA_6AN_15m	-2.507	-6.743 to 1.729	No	ns	0.988
hypoxanthine:PMA_6AN_15m vs. Uridine:PMA_DPI_15m	-0.8638	-5.693 to 3.966	No	ns	>0.9999
hypoxanthine:PMA_6AN_15m vs. Uridine:PMA_AA_15m	-2.662	-7.492 to 2.167	No	ns	0.9976
hypoxanthine:PMA_6AN_15m vs. Uridine:PMA_IAA_15m	2.164	-2.683 to 7.011	No	ns	>0.9999
hypoxanthine:PMA_6AN_15m vs. UMP:PMA_15m	-1.154	-5.984 to 3.675	No	ns	>0.9999
hypoxanthine:PMA_6AN_15m vs. UMP:PMA_2DG_15m	-2.841	-7.670 to 1.989	No	ns	0.9895
hypoxanthine:PMA_6AN_15m vs. UMP:PMA_6AN_15m	-3.351	-7.586 to 0.8850	No	ns	0.5138
hypoxanthine:PMA_6AN_15m vs. UMP:PMA_DPI_15m	-1.708	-6.537 to 3.122	No	ns	>0.9999
hypoxanthine:PMA_6AN_15m vs. UMP:PMA_AA_15m	-3.506	-8.336 to 1.323	No	ns	0.7502
hypoxanthine:PMA_6AN_15m vs. UMP:PMA_IAA_15m	1.32	-3.527 to 6.167	No	ns	>0.9999
hypoxanthine:PMA_6AN_15m vs. UDP:PMA_15m	-1.132	-5.962 to 3.697	No	ns	>0.9999
hypoxanthine:PMA_6AN_15m vs. UDP:PMA_2DG_15m	-2.818	-7.648 to 2.011	No	ns	0.9911
hypoxanthine:PMA_6AN_15m vs. UDP:PMA_6AN_15m	-3.329	-7.564 to 0.9071	No	ns	0.5332
hypoxanthine:PMA_6AN_15m vs. UDP:PMA_DPI_15m	-1.686	-6.515 to 3.144	No	ns	>0.9999
hypoxanthine:PMA_6AN_15m vs. UDP:PMA_AA_15m	-3.484	-8.314 to 1.345	No	ns	0.7651
hypoxanthine:PMA_6AN_15m vs. UDP:PMA_IAA_15m	1.342	-3.505 to 6.189	No	ns	>0.9999
hypoxanthine:PMA_6AN_15m vs. UTP:PMA_15m	2.811	-2.018 to 7.641	No	ns	0.9916
hypoxanthine:PMA_6AN_15m vs. UTP:PMA_2DG_15m	1.125	-3.704 to 5.955	No	ns	>0.9999
hypoxanthine:PMA_6AN_15m vs. UTP:PMA_6AN_15m	0.6149	-3.621 to 4.851	No	ns	>0.9999
hypoxanthine:PMA_6AN_15m vs. UTP:PMA_DPI_15m	2.258	-2.571 to 7.087	No	ns	>0.9999
hypoxanthine:PMA_6AN_15m vs. UTP:PMA_AA_15m	0.4595	-4.370 to 5.289	No	ns	>0.9999
hypoxanthine:PMA_6AN_15m vs. UTP:PMA_IAA_15m	5.285	0.4383 to 10.13	Yes	*	0.0124
hypoxanthine:PMA_DPI_15m vs. hypoxanthine:PMA_AA_15m	-1.799	-4.119 to 0.5215	No	ns	0.5731
hypoxanthine:PMA_DPI_15m vs. hypoxanthine:PMA_IAA_15m	3.027	0.6710 to 5.384	Yes	***	0.0004
hypoxanthine:PMA_DPI_15m vs. IMP:PMA_15m	-2.316	-7.146 to 2.513	No	ns	>0.9999
hypoxanthine:PMA_DPI_15m vs. IMP:PMA_2DG_15m	-4.003	-8.832 to 0.8267	No	ns	0.3793
hypoxanthine:PMA_DPI_15m vs. IMP:PMA_6AN_15m	-4.513	-9.342 to 0.3166	No	ns	0.1213
hypoxanthine:PMA_DPI_15m vs. IMP:PMA_DPI_15m	-2.87	-7.105 to 1.366	No	ns	0.8852
hypoxanthine:PMA_DPI_15m vs. IMP:PMA_AA_15m	-4.668	-9.498 to 0.1612	No	ns	0.0797
hypoxanthine:PMA_DPI_15m vs. IMP:PMA_IAA_15m	0.1576	-4.689 to 5.005	No	ns	>0.9999
hypoxanthine:PMA_DPI_15m vs. GMP:PMA_15m	-3.283	-8.112 to 1.546	No	ns	0.8802
hypoxanthine:PMA_DPI_15m vs. GMP:PMA_2DG_15m	-4.969	-9.799 to -0.1397	Yes	*	0.0326
hypoxanthine:PMA_DPI_15m vs. GMP:PMA_6AN_15m	-5.479	-10.31 to -0.6499	Yes	**	0.0059
hypoxanthine:PMA_DPI_15m vs. GMP:PMA_DPI_15m	-3.836	-8.072 to 0.3994	No	ns	0.172
hypoxanthine:PMA_DPI_15m vs. GMP:PMA_AA_15m	-5.635	-10.46 to -0.8053	Yes	**	0.0034
hypoxanthine:PMA_DPI_15m vs. GMP:PMA_IAA_15m	-0.8089	-5.656 to 4.038	No	ns	>0.9999
hypoxanthine:PMA_DPI_15m vs. GDP:PMA_15m	-3.202	-8.031 to 1.628	No	ns	0.9145
hypoxanthine:PMA_DPI_15m vs. GDP:PMA_2DG_15m	-4.888	-9.717 to -0.05842	Yes	*	0.0419
hypoxanthine:PMA_DPI_15m vs. GDP:PMA_6AN_15m	-5.398	-10.23 to -0.5686	Yes	**	0.0079
hypoxanthine:PMA_DPI_15m vs. GDP:PMA_DPI_15m	-3.755	-7.991 to 0.4808	No	ns	0.2138
hypoxanthine:PMA_DPI_15m vs. GDP:PMA_AA_15m	-5.553	-10.38 to -0.7240	Yes	**	0.0045
hypoxanthine:PMA_DPI_15m vs. GDP:PMA_IAA_15m	-0.7276	-5.575 to 4.119	No	ns	>0.9999
hypoxanthine:PMA_DPI_15m vs. GTP:PMA_15m	1.276	-3.554 to 6.105	No	ns	>0.9999
hypoxanthine:PMA_DPI_15m vs. GTP:PMA_2DG_15m	-0.4106	-5.240 to 4.419	No	ns	>0.9999
hypoxanthine:PMA_DPI_15m vs. GTP:PMA_6AN_15m	-0.9208	-5.750 to 3.909	No	ns	>0.9999
hypoxanthine:PMA_DPI_15m vs. GTP:PMA_DPI_15m	0.7223	-3.513 to 4.958	No	ns	>0.9999
hypoxanthine:PMA_DPI_15m vs. GTP:PMA_AA_15m	-1.076	-5.906 to 3.753	No	ns	>0.9999
hypoxanthine:PMA_DPI_15m vs. GTP:PMA_IAA_15m	3.75	-1.097 to 8.597	No	ns	0.5791
hypoxanthine:PMA_DPI_15m vs. Guanosine:PMA_15m	-2.054	-6.883 to 2.776	No	ns	>0.9999
hypoxanthine:PMA_DPI_15m vs. Guanosine:PMA_2DG_15m	-3.74	-8.570 to 1.089	No	ns	0.576
hypoxanthine:PMA_DPI_15m vs. Guanosine:PMA_6AN_15m	-4.25	-9.080 to 0.5791	No	ns	0.2293
hypoxanthine:PMA_DPI_15m vs. Guanosine:PMA_DPI_15m	-2.607	-6.843 to 1.628	No	ns	0.9743
hypoxanthine:PMA_DPI_15m vs. Guanosine:PMA_AA_15m	-4.406	-9.235 to 0.4237	No	ns	0.1592
hypoxanthine:PMA_DPI_15m vs. Guanosine:PMA_IAA_15m	0.4201	-4.427 to 5.267	No	ns	>0.9999
hypoxanthine:PMA_DPI_15m vs. Guanine:PMA_15m	0.2774	-4.552 to 5.107	No	ns	>0.9999
hypoxanthine:PMA_DPI_15m vs. Guanine:PMA_2DG_15m	-1.409	-6.238 to 3.421	No	ns	>0.9999
hypoxanthine:PMA_DPI_15m vs. Guanine:PMA_6AN_15m	-1.919	-6.748 to 2.910	No	ns	>0.9999
hypoxanthine:PMA_DPI_15m vs. Guanine:PMA_DPI_15m	-0.2759	-4.512 to 3.960	No	ns	>0.9999
hypoxanthine:PMA_DPI_15m vs. Guanine:PMA_AA_15m	-2.074	-6.904 to 2.755	No	ns	>0.9999
hypoxanthine:PMA_DPI_15m vs. Guanine:PMA_IAA_15m	2.752	-2.096 to 7.599	No	ns	0.9952
hypoxanthine:PMA_DPI_15m vs. Aspartic acid:PMA_15m	-0.03126	-4.861 to 4.798	No	ns	>0.9999
hypoxanthine:PMA_DPI_15m vs. Aspartic acid:PMA_2DG_15m	-1.717	-6.547 to 3.112	No	ns	>0.9999
hypoxanthine:PMA_DPI_15m vs. Aspartic acid:PMA_6AN_15m	-2.228	-7.057 to 2.602	No	ns	>0.9999
hypoxanthine:PMA_DPI_15m vs. Aspartic acid:PMA_DPI_15m	-0.5845	-4.820 to 3.651	No	ns	>0.9999
hypoxanthine:PMA_DPI_15m vs. Aspartic acid:PMA_AA_15m	-2.383	-7.213 to 2.446	No	ns	>0.9999
hypoxanthine:PMA_DPI_15m vs. Aspartic acid:PMA_IAA_15m	2.443	-2.404 to 7.290	No	ns	0.9998
hypoxanthine:PMA_DPI_15m vs. AMP:PMA_15m	-1.583	-6.413 to 3.246	No	ns	>0.9999
hypoxanthine:PMA_DPI_15m vs. AMP:PMA_2DG_15m	-3.269	-8.099 to 1.560	No	ns	0.8864
hypoxanthine:PMA_DPI_15m vs. AMP:PMA_6AN_15m	-3.78	-8.609 to 1.050	No	ns	0.5454
hypoxanthine:PMA_DPI_15m vs. AMP:PMA_DPI_15m	-2.136	-6.372 to 2.099	No	ns	0.9998
hypoxanthine:PMA_DPI_15m vs. AMP:PMA_AA_15m	-3.935	-8.764 to 0.8945	No	ns	0.4276
hypoxanthine:PMA_DPI_15m vs. AMP:PMA_IAA_15m	0.8909	-3.956 to 5.738	No	ns	>0.9999
hypoxanthine:PMA_DPI_15m vs. ADP:PMA_15m	-1.186	-6.015 to 3.644	No	ns	>0.9999
hypoxanthine:PMA_DPI_15m vs. ADP:PMA_2DG_15m	-2.872	-7.702 to 1.957	No	ns	0.9868
hypoxanthine:PMA_DPI_15m vs. ADP:PMA_6AN_15m	-3.382	-8.212 to 1.447	No	ns	0.8285
hypoxanthine:PMA_DPI_15m vs. ADP:PMA_DPI_15m	-1.739	-5.975 to 2.497	No	ns	>0.9999
hypoxanthine:PMA_DPI_15m vs. ADP:PMA_AA_15m	-3.538	-8.367 to 1.292	No	ns	0.7283
hypoxanthine:PMA_DPI_15m vs. ADP:PMA_IAA_15m	1.288	-3.559 to 6.135	No	ns	>0.9999
hypoxanthine:PMA_DPI_15m vs. ATP:PMA_15m	1.669	-3.161 to 6.498	No	ns	>0.9999
hypoxanthine:PMA_DPI_15m vs. ATP:PMA_2DG_15m	-0.01743	-4.847 to 4.812	No	ns	>0.9999
hypoxanthine:PMA_DPI_15m vs. ATP:PMA_6AN_15m	-0.5276	-5.357 to 4.302	No	ns	>0.9999
hypoxanthine:PMA_DPI_15m vs. ATP:PMA_DPI_15m	1.115	-3.120 to 5.351	No	ns	>0.9999
hypoxanthine:PMA_DPI_15m vs. ATP:PMA_AA_15m	-0.683	-5.512 to 4.146	No	ns	>0.9999
hypoxanthine:PMA_DPI_15m vs. ATP:PMA_IAA_15m	4.143	-0.7041 to 8.990	No	ns	0.2978
hypoxanthine:PMA_DPI_15m vs. Xanthine:PMA_15m	0.4774	-4.544 to 5.499	No	ns	>0.9999
hypoxanthine:PMA_DPI_15m vs. Xanthine:PMA_2DG_15m	-1.209	-6.230 to 3.812	No	ns	>0.9999
hypoxanthine:PMA_DPI_15m vs. Xanthine:PMA_6AN_15m	-1.719	-6.740 to 3.302	No	ns	>0.9999
hypoxanthine:PMA_DPI_15m vs. Xanthine:PMA_DPI_15m	-0.07591	-4.529 to 4.377	No	ns	>0.9999
hypoxanthine:PMA_DPI_15m vs. Xanthine:PMA_AA_15m	-1.874	-6.896 to 3.147	No	ns	>0.9999
hypoxanthine:PMA_DPI_15m vs. CMP:PMA_15m	-1.728	-6.558 to 3.101	No	ns	>0.9999
hypoxanthine:PMA_DPI_15m vs. CMP:PMA_2DG_15m	-3.414	-8.244 to 1.415	No	ns	0.8095
hypoxanthine:PMA_DPI_15m vs. CMP:PMA_6AN_15m	-3.925	-8.754 to 0.9049	No	ns	0.4352
hypoxanthine:PMA_DPI_15m vs. CMP:PMA_DPI_15m	-2.281	-6.517 to 1.954	No	ns	0.9987
hypoxanthine:PMA_DPI_15m vs. CMP:PMA_AA_15m	-4.08	-8.909 to 0.7495	No	ns	0.3278
hypoxanthine:PMA_DPI_15m vs. CMP:PMA_IAA_15m	0.746	-4.101 to 5.593	No	ns	>0.9999
hypoxanthine:PMA_DPI_15m vs. CDP:PMA_15m	-2.36	-7.190 to 2.469	No	ns	>0.9999
hypoxanthine:PMA_DPI_15m vs. CDP:PMA_2DG_15m	-4.047	-8.876 to 0.7828	No	ns	0.3495
hypoxanthine:PMA_DPI_15m vs. CDP:PMA_6AN_15m	-4.557	-9.386 to 0.2726	No	ns	0.108
hypoxanthine:PMA_DPI_15m vs. CDP:PMA_DPI_15m	-2.914	-7.149 to 1.322	No	ns	0.861
hypoxanthine:PMA_DPI_15m vs. CDP:PMA_AA_15m	-4.712	-9.542 to 0.1172	No	ns	0.0704
hypoxanthine:PMA_DPI_15m vs. CDP:PMA_IAA_15m	0.1136	-4.733 to 4.961	No	ns	>0.9999
hypoxanthine:PMA_DPI_15m vs. CTP:PMA_15m	0.9489	-3.881 to 5.778	No	ns	>0.9999
hypoxanthine:PMA_DPI_15m vs. CTP:PMA_2DG_15m	-0.7373	-5.567 to 4.092	No	ns	>0.9999
hypoxanthine:PMA_DPI_15m vs. CTP:PMA_6AN_15m	-1.247	-6.077 to 3.582	No	ns	>0.9999
hypoxanthine:PMA_DPI_15m vs. CTP:PMA_DPI_15m	0.3956	-3.840 to 4.631	No	ns	>0.9999
hypoxanthine:PMA_DPI_15m vs. CTP:PMA_AA_15m	-1.403	-6.232 to 3.427	No	ns	>0.9999
hypoxanthine:PMA_DPI_15m vs. CTP:PMA_IAA_15m	3.423	-1.424 to 8.270	No	ns	0.8118
hypoxanthine:PMA_DPI_15m vs. Uridine:PMA_15m	-1.954	-6.783 to 2.876	No	ns	>0.9999
hypoxanthine:PMA_DPI_15m vs. Uridine:PMA_2DG_15m	-3.64	-8.469 to 1.190	No	ns	0.6533
hypoxanthine:PMA_DPI_15m vs. Uridine:PMA_6AN_15m	-4.15	-8.979 to 0.6795	No	ns	0.2846
hypoxanthine:PMA_DPI_15m vs. Uridine:PMA_DPI_15m	-2.507	-6.743 to 1.729	No	ns	0.988
hypoxanthine:PMA_DPI_15m vs. Uridine:PMA_AA_15m	-4.305	-9.135 to 0.5240	No	ns	0.2023
hypoxanthine:PMA_DPI_15m vs. Uridine:PMA_IAA_15m	0.5205	-4.327 to 5.367	No	ns	>0.9999
hypoxanthine:PMA_DPI_15m vs. UMP:PMA_15m	-2.797	-7.627 to 2.032	No	ns	0.9924
hypoxanthine:PMA_DPI_15m vs. UMP:PMA_2DG_15m	-4.484	-9.313 to 0.3458	No	ns	0.1308
hypoxanthine:PMA_DPI_15m vs. UMP:PMA_6AN_15m	-4.994	-9.823 to -0.1643	Yes	*	0.0302
hypoxanthine:PMA_DPI_15m vs. UMP:PMA_DPI_15m	-3.351	-7.586 to 0.8850	No	ns	0.5138
hypoxanthine:PMA_DPI_15m vs. UMP:PMA_AA_15m	-5.149	-9.979 to -0.3198	Yes	*	0.0183
hypoxanthine:PMA_DPI_15m vs. UMP:PMA_IAA_15m	-0.3233	-5.170 to 4.524	No	ns	>0.9999
hypoxanthine:PMA_DPI_15m vs. UDP:PMA_15m	-2.775	-7.605 to 2.054	No	ns	0.9937
hypoxanthine:PMA_DPI_15m vs. UDP:PMA_2DG_15m	-4.462	-9.291 to 0.3679	No	ns	0.1384
hypoxanthine:PMA_DPI_15m vs. UDP:PMA_6AN_15m	-4.972	-9.801 to -0.1423	Yes	*	0.0324
hypoxanthine:PMA_DPI_15m vs. UDP:PMA_DPI_15m	-3.329	-7.564 to 0.9071	No	ns	0.5332
hypoxanthine:PMA_DPI_15m vs. UDP:PMA_AA_15m	-5.127	-9.957 to -0.2977	Yes	*	0.0197
hypoxanthine:PMA_DPI_15m vs. UDP:PMA_IAA_15m	-0.3013	-5.148 to 4.546	No	ns	>0.9999
hypoxanthine:PMA_DPI_15m vs. UTP:PMA_15m	1.168	-3.661 to 5.998	No	ns	>0.9999
hypoxanthine:PMA_DPI_15m vs. UTP:PMA_2DG_15m	-0.518	-5.347 to 4.311	No	ns	>0.9999
hypoxanthine:PMA_DPI_15m vs. UTP:PMA_6AN_15m	-1.028	-5.858 to 3.801	No	ns	>0.9999
hypoxanthine:PMA_DPI_15m vs. UTP:PMA_DPI_15m	0.6149	-3.621 to 4.851	No	ns	>0.9999
hypoxanthine:PMA_DPI_15m vs. UTP:PMA_AA_15m	-1.184	-6.013 to 3.646	No	ns	>0.9999
hypoxanthine:PMA_DPI_15m vs. UTP:PMA_IAA_15m	3.642	-1.205 to 8.489	No	ns	0.6614
hypoxanthine:PMA_AA_15m vs. hypoxanthine:PMA_IAA_15m	4.826	2.470 to 7.182	Yes	****	<0.0001
hypoxanthine:PMA_AA_15m vs. IMP:PMA_15m	-0.518	-5.347 to 4.311	No	ns	>0.9999
hypoxanthine:PMA_AA_15m vs. IMP:PMA_2DG_15m	-2.204	-7.034 to 2.625	No	ns	>0.9999
hypoxanthine:PMA_AA_15m vs. IMP:PMA_6AN_15m	-2.714	-7.544 to 2.115	No	ns	0.9962
hypoxanthine:PMA_AA_15m vs. IMP:PMA_DPI_15m	-1.071	-5.901 to 3.758	No	ns	>0.9999
hypoxanthine:PMA_AA_15m vs. IMP:PMA_AA_15m	-2.87	-7.105 to 1.366	No	ns	0.8852
hypoxanthine:PMA_AA_15m vs. IMP:PMA_IAA_15m	1.956	-2.891 to 6.803	No	ns	>0.9999
hypoxanthine:PMA_AA_15m vs. GMP:PMA_15m	-1.484	-6.314 to 3.345	No	ns	>0.9999
hypoxanthine:PMA_AA_15m vs. GMP:PMA_2DG_15m	-3.171	-8.000 to 1.659	No	ns	0.9257
hypoxanthine:PMA_AA_15m vs. GMP:PMA_6AN_15m	-3.681	-8.510 to 1.149	No	ns	0.6219
hypoxanthine:PMA_AA_15m vs. GMP:PMA_DPI_15m	-2.038	-6.867 to 2.792	No	ns	>0.9999
hypoxanthine:PMA_AA_15m vs. GMP:PMA_AA_15m	-3.836	-8.072 to 0.3994	No	ns	0.172
hypoxanthine:PMA_AA_15m vs. GMP:PMA_IAA_15m	0.9896	-3.857 to 5.837	No	ns	>0.9999
hypoxanthine:PMA_AA_15m vs. GDP:PMA_15m	-1.403	-6.233 to 3.426	No	ns	>0.9999
hypoxanthine:PMA_AA_15m vs. GDP:PMA_2DG_15m	-3.089	-7.919 to 1.740	No	ns	0.9502
hypoxanthine:PMA_AA_15m vs. GDP:PMA_6AN_15m	-3.6	-8.429 to 1.230	No	ns	0.6835
hypoxanthine:PMA_AA_15m vs. GDP:PMA_DPI_15m	-1.956	-6.786 to 2.873	No	ns	>0.9999
hypoxanthine:PMA_AA_15m vs. GDP:PMA_AA_15m	-3.755	-7.991 to 0.4808	No	ns	0.2138
hypoxanthine:PMA_AA_15m vs. GDP:PMA_IAA_15m	1.071	-3.776 to 5.918	No	ns	>0.9999
hypoxanthine:PMA_AA_15m vs. GTP:PMA_15m	3.074	-1.755 to 7.904	No	ns	0.954
hypoxanthine:PMA_AA_15m vs. GTP:PMA_2DG_15m	1.388	-3.442 to 6.217	No	ns	>0.9999
hypoxanthine:PMA_AA_15m vs. GTP:PMA_6AN_15m	0.8778	-3.952 to 5.707	No	ns	>0.9999
hypoxanthine:PMA_AA_15m vs. GTP:PMA_DPI_15m	2.521	-2.309 to 7.350	No	ns	0.9995
hypoxanthine:PMA_AA_15m vs. GTP:PMA_AA_15m	0.7223	-3.513 to 4.958	No	ns	>0.9999
hypoxanthine:PMA_AA_15m vs. GTP:PMA_IAA_15m	5.548	0.7012 to 10.40	Yes	**	0.005
hypoxanthine:PMA_AA_15m vs. Guanosine:PMA_15m	-0.2554	-5.085 to 4.574	No	ns	>0.9999
hypoxanthine:PMA_AA_15m vs. Guanosine:PMA_2DG_15m	-1.942	-6.771 to 2.888	No	ns	>0.9999
hypoxanthine:PMA_AA_15m vs. Guanosine:PMA_6AN_15m	-2.452	-7.281 to 2.378	No	ns	0.9998
hypoxanthine:PMA_AA_15m vs. Guanosine:PMA_DPI_15m	-0.8087	-5.638 to 4.021	No	ns	>0.9999
hypoxanthine:PMA_AA_15m vs. Guanosine:PMA_AA_15m	-2.607	-6.843 to 1.628	No	ns	0.9743
hypoxanthine:PMA_AA_15m vs. Guanosine:PMA_IAA_15m	2.219	-2.628 to 7.066	No	ns	>0.9999
hypoxanthine:PMA_AA_15m vs. Guanine:PMA_15m	2.076	-2.754 to 6.905	No	ns	>0.9999
hypoxanthine:PMA_AA_15m vs. Guanine:PMA_2DG_15m	0.3897	-4.440 to 5.219	No	ns	>0.9999
hypoxanthine:PMA_AA_15m vs. Guanine:PMA_6AN_15m	-0.1204	-4.950 to 4.709	No	ns	>0.9999
hypoxanthine:PMA_AA_15m vs. Guanine:PMA_DPI_15m	1.523	-3.307 to 6.352	No	ns	>0.9999
hypoxanthine:PMA_AA_15m vs. Guanine:PMA_AA_15m	-0.2759	-4.512 to 3.960	No	ns	>0.9999
hypoxanthine:PMA_AA_15m vs. Guanine:PMA_IAA_15m	4.55	-0.2970 to 9.397	No	ns	0.1149
hypoxanthine:PMA_AA_15m vs. Aspartic acid:PMA_15m	1.767	-3.062 to 6.597	No	ns	>0.9999
hypoxanthine:PMA_AA_15m vs. Aspartic acid:PMA_2DG_15m	0.08105	-4.748 to 4.910	No	ns	>0.9999
hypoxanthine:PMA_AA_15m vs. Aspartic acid:PMA_6AN_15m	-0.4291	-5.259 to 4.400	No	ns	>0.9999
hypoxanthine:PMA_AA_15m vs. Aspartic acid:PMA_DPI_15m	1.214	-3.615 to 6.043	No	ns	>0.9999
hypoxanthine:PMA_AA_15m vs. Aspartic acid:PMA_AA_15m	-0.5845	-4.820 to 3.651	No	ns	>0.9999
hypoxanthine:PMA_AA_15m vs. Aspartic acid:PMA_IAA_15m	4.241	-0.6057 to 9.088	No	ns	0.242
hypoxanthine:PMA_AA_15m vs. AMP:PMA_15m	0.2154	-4.614 to 5.045	No	ns	>0.9999
hypoxanthine:PMA_AA_15m vs. AMP:PMA_2DG_15m	-1.471	-6.300 to 3.359	No	ns	>0.9999
hypoxanthine:PMA_AA_15m vs. AMP:PMA_6AN_15m	-1.981	-6.810 to 2.848	No	ns	>0.9999
hypoxanthine:PMA_AA_15m vs. AMP:PMA_DPI_15m	-0.3379	-5.167 to 4.492	No	ns	>0.9999
hypoxanthine:PMA_AA_15m vs. AMP:PMA_AA_15m	-2.136	-6.372 to 2.099	No	ns	0.9998
hypoxanthine:PMA_AA_15m vs. AMP:PMA_IAA_15m	2.689	-2.158 to 7.536	No	ns	0.9972
hypoxanthine:PMA_AA_15m vs. ADP:PMA_15m	0.6127	-4.217 to 5.442	No	ns	>0.9999
hypoxanthine:PMA_AA_15m vs. ADP:PMA_2DG_15m	-1.074	-5.903 to 3.756	No	ns	>0.9999
hypoxanthine:PMA_AA_15m vs. ADP:PMA_6AN_15m	-1.584	-6.413 to 3.246	No	ns	>0.9999
hypoxanthine:PMA_AA_15m vs. ADP:PMA_DPI_15m	0.05938	-4.770 to 4.889	No	ns	>0.9999
hypoxanthine:PMA_AA_15m vs. ADP:PMA_AA_15m	-1.739	-5.975 to 2.497	No	ns	>0.9999
hypoxanthine:PMA_AA_15m vs. ADP:PMA_IAA_15m	3.087	-1.760 to 7.934	No	ns	0.9536
hypoxanthine:PMA_AA_15m vs. ATP:PMA_15m	3.467	-1.362 to 8.297	No	ns	0.7762
hypoxanthine:PMA_AA_15m vs. ATP:PMA_2DG_15m	1.781	-3.048 to 6.611	No	ns	>0.9999
hypoxanthine:PMA_AA_15m vs. ATP:PMA_6AN_15m	1.271	-3.559 to 6.100	No	ns	>0.9999
hypoxanthine:PMA_AA_15m vs. ATP:PMA_DPI_15m	2.914	-1.915 to 7.743	No	ns	0.9824
hypoxanthine:PMA_AA_15m vs. ATP:PMA_AA_15m	1.115	-3.120 to 5.351	No	ns	>0.9999
hypoxanthine:PMA_AA_15m vs. ATP:PMA_IAA_15m	5.941	1.094 to 10.79	Yes	**	0.0012
hypoxanthine:PMA_AA_15m vs. Xanthine:PMA_15m	2.276	-2.745 to 7.297	No	ns	>0.9999
hypoxanthine:PMA_AA_15m vs. Xanthine:PMA_2DG_15m	0.5897	-4.431 to 5.611	No	ns	>0.9999
hypoxanthine:PMA_AA_15m vs. Xanthine:PMA_6AN_15m	0.07952	-4.942 to 5.101	No	ns	>0.9999
hypoxanthine:PMA_AA_15m vs. Xanthine:PMA_DPI_15m	1.723	-3.299 to 6.744	No	ns	>0.9999
hypoxanthine:PMA_AA_15m vs. Xanthine:PMA_AA_15m	-0.07591	-4.529 to 4.377	No	ns	>0.9999
hypoxanthine:PMA_AA_15m vs. CMP:PMA_15m	0.07039	-4.759 to 4.900	No	ns	>0.9999
hypoxanthine:PMA_AA_15m vs. CMP:PMA_2DG_15m	-1.616	-6.445 to 3.214	No	ns	>0.9999
hypoxanthine:PMA_AA_15m vs. CMP:PMA_6AN_15m	-2.126	-6.955 to 2.703	No	ns	>0.9999
hypoxanthine:PMA_AA_15m vs. CMP:PMA_DPI_15m	-0.4829	-5.312 to 4.347	No	ns	>0.9999
hypoxanthine:PMA_AA_15m vs. CMP:PMA_AA_15m	-2.281	-6.517 to 1.954	No	ns	0.9987
hypoxanthine:PMA_AA_15m vs. CMP:PMA_IAA_15m	2.544	-2.303 to 7.391	No	ns	0.9994
hypoxanthine:PMA_AA_15m vs. CDP:PMA_15m	-0.5619	-5.391 to 4.268	No	ns	>0.9999
hypoxanthine:PMA_AA_15m vs. CDP:PMA_2DG_15m	-2.248	-7.078 to 2.581	No	ns	>0.9999
hypoxanthine:PMA_AA_15m vs. CDP:PMA_6AN_15m	-2.758	-7.588 to 2.071	No	ns	0.9945
hypoxanthine:PMA_AA_15m vs. CDP:PMA_DPI_15m	-1.115	-5.945 to 3.714	No	ns	>0.9999
hypoxanthine:PMA_AA_15m vs. CDP:PMA_AA_15m	-2.914	-7.149 to 1.322	No	ns	0.861
hypoxanthine:PMA_AA_15m vs. CDP:PMA_IAA_15m	1.912	-2.935 to 6.759	No	ns	>0.9999
hypoxanthine:PMA_AA_15m vs. CTP:PMA_15m	2.747	-2.082 to 7.577	No	ns	0.995
hypoxanthine:PMA_AA_15m vs. CTP:PMA_2DG_15m	1.061	-3.768 to 5.891	No	ns	>0.9999
hypoxanthine:PMA_AA_15m vs. CTP:PMA_6AN_15m	0.551	-4.278 to 5.380	No	ns	>0.9999
hypoxanthine:PMA_AA_15m vs. CTP:PMA_DPI_15m	2.194	-2.635 to 7.024	No	ns	>0.9999
hypoxanthine:PMA_AA_15m vs. CTP:PMA_AA_15m	0.3956	-3.840 to 4.631	No	ns	>0.9999
hypoxanthine:PMA_AA_15m vs. CTP:PMA_IAA_15m	5.222	0.3745 to 10.07	Yes	*	0.0153
hypoxanthine:PMA_AA_15m vs. Uridine:PMA_15m	-0.1551	-4.985 to 4.674	No	ns	>0.9999
hypoxanthine:PMA_AA_15m vs. Uridine:PMA_2DG_15m	-1.841	-6.671 to 2.988	No	ns	>0.9999
hypoxanthine:PMA_AA_15m vs. Uridine:PMA_6AN_15m	-2.351	-7.181 to 2.478	No	ns	>0.9999
hypoxanthine:PMA_AA_15m vs. Uridine:PMA_DPI_15m	-0.7084	-5.538 to 4.121	No	ns	>0.9999
hypoxanthine:PMA_AA_15m vs. Uridine:PMA_AA_15m	-2.507	-6.743 to 1.729	No	ns	0.988
hypoxanthine:PMA_AA_15m vs. Uridine:PMA_IAA_15m	2.319	-2.528 to 7.166	No	ns	>0.9999
hypoxanthine:PMA_AA_15m vs. UMP:PMA_15m	-0.9989	-5.828 to 3.831	No	ns	>0.9999
hypoxanthine:PMA_AA_15m vs. UMP:PMA_2DG_15m	-2.685	-7.515 to 2.144	No	ns	0.9971
hypoxanthine:PMA_AA_15m vs. UMP:PMA_6AN_15m	-3.195	-8.025 to 1.634	No	ns	0.9169
hypoxanthine:PMA_AA_15m vs. UMP:PMA_DPI_15m	-1.552	-6.382 to 3.277	No	ns	>0.9999
hypoxanthine:PMA_AA_15m vs. UMP:PMA_AA_15m	-3.351	-7.586 to 0.8850	No	ns	0.5138
hypoxanthine:PMA_AA_15m vs. UMP:PMA_IAA_15m	1.475	-3.372 to 6.322	No	ns	>0.9999
hypoxanthine:PMA_AA_15m vs. UDP:PMA_15m	-0.9768	-5.806 to 3.853	No	ns	>0.9999
hypoxanthine:PMA_AA_15m vs. UDP:PMA_2DG_15m	-2.663	-7.493 to 2.166	No	ns	0.9976
hypoxanthine:PMA_AA_15m vs. UDP:PMA_6AN_15m	-3.173	-8.003 to 1.656	No	ns	0.9248
hypoxanthine:PMA_AA_15m vs. UDP:PMA_DPI_15m	-1.53	-6.360 to 3.299	No	ns	>0.9999
hypoxanthine:PMA_AA_15m vs. UDP:PMA_AA_15m	-3.329	-7.564 to 0.9071	No	ns	0.5332
hypoxanthine:PMA_AA_15m vs. UDP:PMA_IAA_15m	1.497	-3.350 to 6.344	No	ns	>0.9999
hypoxanthine:PMA_AA_15m vs. UTP:PMA_15m	2.967	-1.863 to 7.796	No	ns	0.9752
hypoxanthine:PMA_AA_15m vs. UTP:PMA_2DG_15m	1.28	-3.549 to 6.110	No	ns	>0.9999
hypoxanthine:PMA_AA_15m vs. UTP:PMA_6AN_15m	0.7703	-4.059 to 5.600	No	ns	>0.9999
hypoxanthine:PMA_AA_15m vs. UTP:PMA_DPI_15m	2.413	-2.416 to 7.243	No	ns	0.9999
hypoxanthine:PMA_AA_15m vs. UTP:PMA_AA_15m	0.6149	-3.621 to 4.851	No	ns	>0.9999
hypoxanthine:PMA_AA_15m vs. UTP:PMA_IAA_15m	5.441	0.5938 to 10.29	Yes	**	0.0073
hypoxanthine:PMA_IAA_15m vs. IMP:PMA_15m	-5.344	-10.19 to -0.4968	Yes	*	0.0102
hypoxanthine:PMA_IAA_15m vs. IMP:PMA_2DG_15m	-7.03	-11.88 to -2.183	Yes	****	<0.0001
hypoxanthine:PMA_IAA_15m vs. IMP:PMA_6AN_15m	-7.54	-12.39 to -2.693	Yes	****	<0.0001
hypoxanthine:PMA_IAA_15m vs. IMP:PMA_DPI_15m	-5.897	-10.74 to -1.050	Yes	**	0.0014
hypoxanthine:PMA_IAA_15m vs. IMP:PMA_AA_15m	-7.696	-12.54 to -2.849	Yes	****	<0.0001
hypoxanthine:PMA_IAA_15m vs. IMP:PMA_IAA_15m	-2.87	-7.105 to 1.366	No	ns	0.8852
hypoxanthine:PMA_IAA_15m vs. GMP:PMA_15m	-6.31	-11.16 to -1.463	Yes	***	0.0003
hypoxanthine:PMA_IAA_15m vs. GMP:PMA_2DG_15m	-7.997	-12.84 to -3.150	Yes	****	<0.0001
hypoxanthine:PMA_IAA_15m vs. GMP:PMA_6AN_15m	-8.507	-13.35 to -3.660	Yes	****	<0.0001
hypoxanthine:PMA_IAA_15m vs. GMP:PMA_DPI_15m	-6.864	-11.71 to -2.017	Yes	****	<0.0001
hypoxanthine:PMA_IAA_15m vs. GMP:PMA_AA_15m	-8.662	-13.51 to -3.815	Yes	****	<0.0001
hypoxanthine:PMA_IAA_15m vs. GMP:PMA_IAA_15m	-3.836	-8.072 to 0.3994	No	ns	0.172
hypoxanthine:PMA_IAA_15m vs. GDP:PMA_15m	-6.229	-11.08 to -1.382	Yes	***	0.0004
hypoxanthine:PMA_IAA_15m vs. GDP:PMA_2DG_15m	-7.915	-12.76 to -3.068	Yes	****	<0.0001
hypoxanthine:PMA_IAA_15m vs. GDP:PMA_6AN_15m	-8.425	-13.27 to -3.578	Yes	****	<0.0001
hypoxanthine:PMA_IAA_15m vs. GDP:PMA_DPI_15m	-6.782	-11.63 to -1.935	Yes	****	<0.0001
hypoxanthine:PMA_IAA_15m vs. GDP:PMA_AA_15m	-8.581	-13.43 to -3.734	Yes	****	<0.0001
hypoxanthine:PMA_IAA_15m vs. GDP:PMA_IAA_15m	-3.755	-7.991 to 0.4808	No	ns	0.2138
hypoxanthine:PMA_IAA_15m vs. GTP:PMA_15m	-1.752	-6.599 to 3.095	No	ns	>0.9999
hypoxanthine:PMA_IAA_15m vs. GTP:PMA_2DG_15m	-3.438	-8.285 to 1.409	No	ns	0.8027
hypoxanthine:PMA_IAA_15m vs. GTP:PMA_6AN_15m	-3.948	-8.795 to 0.8989	No	ns	0.4284
hypoxanthine:PMA_IAA_15m vs. GTP:PMA_DPI_15m	-2.305	-7.152 to 2.542	No	ns	>0.9999
hypoxanthine:PMA_IAA_15m vs. GTP:PMA_AA_15m	-4.104	-8.951 to 0.7435	No	ns	0.3222
hypoxanthine:PMA_IAA_15m vs. GTP:PMA_IAA_15m	0.7223	-3.513 to 4.958	No	ns	>0.9999
hypoxanthine:PMA_IAA_15m vs. Guanosine:PMA_15m	-5.081	-9.928 to -0.2343	Yes	*	0.0243
hypoxanthine:PMA_IAA_15m vs. Guanosine:PMA_2DG_15m	-6.768	-11.61 to -1.921	Yes	****	<0.0001
hypoxanthine:PMA_IAA_15m vs. Guanosine:PMA_6AN_15m	-7.278	-12.12 to -2.431	Yes	****	<0.0001
hypoxanthine:PMA_IAA_15m vs. Guanosine:PMA_DPI_15m	-5.635	-10.48 to -0.7876	Yes	**	0.0036
hypoxanthine:PMA_IAA_15m vs. Guanosine:PMA_AA_15m	-7.433	-12.28 to -2.586	Yes	****	<0.0001
hypoxanthine:PMA_IAA_15m vs. Guanosine:PMA_IAA_15m	-2.607	-6.843 to 1.628	No	ns	0.9743
hypoxanthine:PMA_IAA_15m vs. Guanine:PMA_15m	-2.75	-7.597 to 2.097	No	ns	0.9953
hypoxanthine:PMA_IAA_15m vs. Guanine:PMA_2DG_15m	-4.436	-9.283 to 0.4108	No	ns	0.1536
hypoxanthine:PMA_IAA_15m vs. Guanine:PMA_6AN_15m	-4.946	-9.793 to -0.09932	Yes	*	0.037
hypoxanthine:PMA_IAA_15m vs. Guanine:PMA_DPI_15m	-3.303	-8.150 to 1.544	No	ns	0.8763
hypoxanthine:PMA_IAA_15m vs. Guanine:PMA_AA_15m	-5.102	-9.949 to -0.2547	Yes	*	0.0227
hypoxanthine:PMA_IAA_15m vs. Guanine:PMA_IAA_15m	-0.2759	-4.512 to 3.960	No	ns	>0.9999
hypoxanthine:PMA_IAA_15m vs. Aspartic acid:PMA_15m	-3.059	-7.906 to 1.788	No	ns	0.9602
hypoxanthine:PMA_IAA_15m vs. Aspartic acid:PMA_2DG_15m	-4.745	-9.592 to 0.1022	No	ns	0.0673
hypoxanthine:PMA_IAA_15m vs. Aspartic acid:PMA_6AN_15m	-5.255	-10.10 to -0.4080	Yes	*	0.0137
hypoxanthine:PMA_IAA_15m vs. Aspartic acid:PMA_DPI_15m	-3.612	-8.459 to 1.235	No	ns	0.684
hypoxanthine:PMA_IAA_15m vs. Aspartic acid:PMA_AA_15m	-5.41	-10.26 to -0.5634	Yes	**	0.0081
hypoxanthine:PMA_IAA_15m vs. Aspartic acid:PMA_IAA_15m	-0.5845	-4.820 to 3.651	No	ns	>0.9999
hypoxanthine:PMA_IAA_15m vs. AMP:PMA_15m	-4.611	-9.458 to 0.2365	No	ns	0.0978
hypoxanthine:PMA_IAA_15m vs. AMP:PMA_2DG_15m	-6.297	-11.14 to -1.450	Yes	***	0.0003
hypoxanthine:PMA_IAA_15m vs. AMP:PMA_6AN_15m	-6.807	-11.65 to -1.960	Yes	****	<0.0001
hypoxanthine:PMA_IAA_15m vs. AMP:PMA_DPI_15m	-5.164	-10.01 to -0.3168	Yes	*	0.0186
hypoxanthine:PMA_IAA_15m vs. AMP:PMA_AA_15m	-6.962	-11.81 to -2.115	Yes	****	<0.0001
hypoxanthine:PMA_IAA_15m vs. AMP:PMA_IAA_15m	-2.136	-6.372 to 2.099	No	ns	0.9998
hypoxanthine:PMA_IAA_15m vs. ADP:PMA_15m	-4.213	-9.060 to 0.6338	No	ns	0.2571
hypoxanthine:PMA_IAA_15m vs. ADP:PMA_2DG_15m	-5.899	-10.75 to -1.052	Yes	**	0.0014
hypoxanthine:PMA_IAA_15m vs. ADP:PMA_6AN_15m	-6.41	-11.26 to -1.563	Yes	***	0.0002
hypoxanthine:PMA_IAA_15m vs. ADP:PMA_DPI_15m	-4.767	-9.614 to 0.08050	No	ns	0.0633
hypoxanthine:PMA_IAA_15m vs. ADP:PMA_AA_15m	-6.565	-11.41 to -1.718	Yes	****	<0.0001
hypoxanthine:PMA_IAA_15m vs. ADP:PMA_IAA_15m	-1.739	-5.975 to 2.497	No	ns	>0.9999
hypoxanthine:PMA_IAA_15m vs. ATP:PMA_15m	-1.359	-6.206 to 3.488	No	ns	>0.9999
hypoxanthine:PMA_IAA_15m vs. ATP:PMA_2DG_15m	-3.045	-7.892 to 1.802	No	ns	0.9631
hypoxanthine:PMA_IAA_15m vs. ATP:PMA_6AN_15m	-3.555	-8.402 to 1.292	No	ns	0.7252
hypoxanthine:PMA_IAA_15m vs. ATP:PMA_DPI_15m	-1.912	-6.759 to 2.935	No	ns	>0.9999
hypoxanthine:PMA_IAA_15m vs. ATP:PMA_AA_15m	-3.71	-8.557 to 1.137	No	ns	0.6095
hypoxanthine:PMA_IAA_15m vs. ATP:PMA_IAA_15m	1.115	-3.120 to 5.351	No	ns	>0.9999
hypoxanthine:PMA_IAA_15m vs. Xanthine:PMA_15m	-2.55	-7.474 to 2.374	No	ns	0.9996
hypoxanthine:PMA_IAA_15m vs. Xanthine:PMA_2DG_15m	-4.236	-9.161 to 0.6881	No	ns	0.2819
hypoxanthine:PMA_IAA_15m vs. Xanthine:PMA_6AN_15m	-4.746	-9.671 to 0.1780	No	ns	0.0827
hypoxanthine:PMA_IAA_15m vs. Xanthine:PMA_DPI_15m	-3.103	-8.028 to 1.821	No	ns	0.9611
hypoxanthine:PMA_IAA_15m vs. Xanthine:PMA_AA_15m	-4.902	-9.826 to 0.02252	No	ns	0.0534
hypoxanthine:PMA_IAA_15m vs. CMP:PMA_15m	-4.755	-9.603 to 0.09152	No	ns	0.0653
hypoxanthine:PMA_IAA_15m vs. CMP:PMA_2DG_15m	-6.442	-11.29 to -1.595	Yes	***	0.0002
hypoxanthine:PMA_IAA_15m vs. CMP:PMA_6AN_15m	-6.952	-11.80 to -2.105	Yes	****	<0.0001
hypoxanthine:PMA_IAA_15m vs. CMP:PMA_DPI_15m	-5.309	-10.16 to -0.4618	Yes	*	0.0115
hypoxanthine:PMA_IAA_15m vs. CMP:PMA_AA_15m	-7.107	-11.95 to -2.260	Yes	****	<0.0001
hypoxanthine:PMA_IAA_15m vs. CMP:PMA_IAA_15m	-2.281	-6.517 to 1.954	No	ns	0.9987
hypoxanthine:PMA_IAA_15m vs. CDP:PMA_15m	-5.388	-10.23 to -0.5408	Yes	**	0.0087
hypoxanthine:PMA_IAA_15m vs. CDP:PMA_2DG_15m	-7.074	-11.92 to -2.227	Yes	****	<0.0001
hypoxanthine:PMA_IAA_15m vs. CDP:PMA_6AN_15m	-7.584	-12.43 to -2.737	Yes	****	<0.0001
hypoxanthine:PMA_IAA_15m vs. CDP:PMA_DPI_15m	-5.941	-10.79 to -1.094	Yes	**	0.0012
hypoxanthine:PMA_IAA_15m vs. CDP:PMA_AA_15m	-7.74	-12.59 to -2.893	Yes	****	<0.0001
hypoxanthine:PMA_IAA_15m vs. CDP:PMA_IAA_15m	-2.914	-7.149 to 1.322	No	ns	0.861
hypoxanthine:PMA_IAA_15m vs. CTP:PMA_15m	-2.078	-6.925 to 2.769	No	ns	>0.9999
hypoxanthine:PMA_IAA_15m vs. CTP:PMA_2DG_15m	-3.765	-8.612 to 1.082	No	ns	0.5675
hypoxanthine:PMA_IAA_15m vs. CTP:PMA_6AN_15m	-4.275	-9.122 to 0.5722	No	ns	0.2247
hypoxanthine:PMA_IAA_15m vs. CTP:PMA_DPI_15m	-2.632	-7.479 to 2.215	No	ns	0.9984
hypoxanthine:PMA_IAA_15m vs. CTP:PMA_AA_15m	-4.43	-9.277 to 0.4167	No	ns	0.1559
hypoxanthine:PMA_IAA_15m vs. CTP:PMA_IAA_15m	0.3956	-3.840 to 4.631	No	ns	>0.9999
hypoxanthine:PMA_IAA_15m vs. Uridine:PMA_15m	-4.981	-9.828 to -0.1340	Yes	*	0.0333
hypoxanthine:PMA_IAA_15m vs. Uridine:PMA_2DG_15m	-6.667	-11.51 to -1.820	Yes	****	<0.0001
hypoxanthine:PMA_IAA_15m vs. Uridine:PMA_6AN_15m	-7.177	-12.02 to -2.330	Yes	****	<0.0001
hypoxanthine:PMA_IAA_15m vs. Uridine:PMA_DPI_15m	-5.534	-10.38 to -0.6873	Yes	**	0.0052
hypoxanthine:PMA_IAA_15m vs. Uridine:PMA_AA_15m	-7.333	-12.18 to -2.486	Yes	****	<0.0001
hypoxanthine:PMA_IAA_15m vs. Uridine:PMA_IAA_15m	-2.507	-6.743 to 1.729	No	ns	0.988
hypoxanthine:PMA_IAA_15m vs. UMP:PMA_15m	-5.825	-10.67 to -0.9778	Yes	**	0.0018
hypoxanthine:PMA_IAA_15m vs. UMP:PMA_2DG_15m	-7.511	-12.36 to -2.664	Yes	****	<0.0001
hypoxanthine:PMA_IAA_15m vs. UMP:PMA_6AN_15m	-8.021	-12.87 to -3.174	Yes	****	<0.0001
hypoxanthine:PMA_IAA_15m vs. UMP:PMA_DPI_15m	-6.378	-11.23 to -1.531	Yes	***	0.0002
hypoxanthine:PMA_IAA_15m vs. UMP:PMA_AA_15m	-8.177	-13.02 to -3.330	Yes	****	<0.0001
hypoxanthine:PMA_IAA_15m vs. UMP:PMA_IAA_15m	-3.351	-7.586 to 0.8850	No	ns	0.5138
hypoxanthine:PMA_IAA_15m vs. UDP:PMA_15m	-5.803	-10.65 to -0.9557	Yes	**	0.002
hypoxanthine:PMA_IAA_15m vs. UDP:PMA_2DG_15m	-7.489	-12.34 to -2.642	Yes	****	<0.0001
hypoxanthine:PMA_IAA_15m vs. UDP:PMA_6AN_15m	-7.999	-12.85 to -3.152	Yes	****	<0.0001
hypoxanthine:PMA_IAA_15m vs. UDP:PMA_DPI_15m	-6.356	-11.20 to -1.509	Yes	***	0.0002
hypoxanthine:PMA_IAA_15m vs. UDP:PMA_AA_15m	-8.155	-13.00 to -3.308	Yes	****	<0.0001
hypoxanthine:PMA_IAA_15m vs. UDP:PMA_IAA_15m	-3.329	-7.564 to 0.9071	No	ns	0.5332
hypoxanthine:PMA_IAA_15m vs. UTP:PMA_15m	-1.859	-6.706 to 2.988	No	ns	>0.9999
hypoxanthine:PMA_IAA_15m vs. UTP:PMA_2DG_15m	-3.545	-8.392 to 1.302	No	ns	0.7319
hypoxanthine:PMA_IAA_15m vs. UTP:PMA_6AN_15m	-4.056	-8.903 to 0.7914	No	ns	0.3534
hypoxanthine:PMA_IAA_15m vs. UTP:PMA_DPI_15m	-2.412	-7.259 to 2.435	No	ns	0.9999
hypoxanthine:PMA_IAA_15m vs. UTP:PMA_AA_15m	-4.211	-9.058 to 0.6360	No	ns	0.2584
hypoxanthine:PMA_IAA_15m vs. UTP:PMA_IAA_15m	0.6149	-3.621 to 4.851	No	ns	>0.9999
IMP:PMA_15m vs. IMP:PMA_2DG_15m	-1.686	-4.006 to 0.6338	No	ns	0.7475
IMP:PMA_15m vs. IMP:PMA_6AN_15m	-2.196	-4.516 to 0.1236	No	ns	0.1037
IMP:PMA_15m vs. IMP:PMA_DPI_15m	-0.5533	-2.873 to 1.767	No	ns	>0.9999
IMP:PMA_15m vs. IMP:PMA_AA_15m	-2.352	-4.672 to -0.03181	Yes	*	0.0409
IMP:PMA_15m vs. IMP:PMA_IAA_15m	2.474	0.1177 to 4.830	Yes	*	0.0236
IMP:PMA_15m vs. GMP:PMA_15m	-0.9665	-5.202 to 3.269	No	ns	>0.9999
IMP:PMA_15m vs. GMP:PMA_2DG_15m	-2.653	-7.482 to 2.177	No	ns	0.9978
IMP:PMA_15m vs. GMP:PMA_6AN_15m	-3.163	-7.992 to 1.667	No	ns	0.9283
IMP:PMA_15m vs. GMP:PMA_DPI_15m	-1.52	-6.349 to 3.310	No	ns	>0.9999
IMP:PMA_15m vs. GMP:PMA_AA_15m	-3.318	-8.148 to 1.511	No	ns	0.863
IMP:PMA_15m vs. GMP:PMA_IAA_15m	1.508	-3.339 to 6.355	No	ns	>0.9999
IMP:PMA_15m vs. GDP:PMA_15m	-0.8852	-5.121 to 3.351	No	ns	>0.9999
IMP:PMA_15m vs. GDP:PMA_2DG_15m	-2.571	-7.401 to 2.258	No	ns	0.9991
IMP:PMA_15m vs. GDP:PMA_6AN_15m	-3.082	-7.911 to 1.748	No	ns	0.9521
IMP:PMA_15m vs. GDP:PMA_DPI_15m	-1.438	-6.268 to 3.391	No	ns	>0.9999
IMP:PMA_15m vs. GDP:PMA_AA_15m	-3.237	-8.066 to 1.592	No	ns	0.9005
IMP:PMA_15m vs. GDP:PMA_IAA_15m	1.589	-3.258 to 6.436	No	ns	>0.9999
IMP:PMA_15m vs. GTP:PMA_15m	3.592	-0.6436 to 7.828	No	ns	0.3178
IMP:PMA_15m vs. GTP:PMA_2DG_15m	1.906	-2.924 to 6.735	No	ns	>0.9999
IMP:PMA_15m vs. GTP:PMA_6AN_15m	1.396	-3.434 to 6.225	No	ns	>0.9999
IMP:PMA_15m vs. GTP:PMA_DPI_15m	3.039	-1.791 to 7.868	No	ns	0.9621
IMP:PMA_15m vs. GTP:PMA_AA_15m	1.24	-3.589 to 6.070	No	ns	>0.9999
IMP:PMA_15m vs. GTP:PMA_IAA_15m	6.066	1.219 to 10.91	Yes	***	0.0007
IMP:PMA_15m vs. Guanosine:PMA_15m	0.2626	-3.973 to 4.498	No	ns	>0.9999
IMP:PMA_15m vs. Guanosine:PMA_2DG_15m	-1.424	-6.253 to 3.406	No	ns	>0.9999
IMP:PMA_15m vs. Guanosine:PMA_6AN_15m	-1.934	-6.763 to 2.896	No	ns	>0.9999
IMP:PMA_15m vs. Guanosine:PMA_DPI_15m	-0.2907	-5.120 to 4.539	No	ns	>0.9999
IMP:PMA_15m vs. Guanosine:PMA_AA_15m	-2.089	-6.919 to 2.740	No	ns	>0.9999
IMP:PMA_15m vs. Guanosine:PMA_IAA_15m	2.737	-2.110 to 7.584	No	ns	0.9958
IMP:PMA_15m vs. Guanine:PMA_15m	2.594	-1.642 to 6.830	No	ns	0.9766
IMP:PMA_15m vs. Guanine:PMA_2DG_15m	0.9077	-3.922 to 5.737	No	ns	>0.9999
IMP:PMA_15m vs. Guanine:PMA_6AN_15m	0.3975	-4.432 to 5.227	No	ns	>0.9999
IMP:PMA_15m vs. Guanine:PMA_DPI_15m	2.041	-2.789 to 6.870	No	ns	>0.9999
IMP:PMA_15m vs. Guanine:PMA_AA_15m	0.2421	-4.587 to 5.072	No	ns	>0.9999
IMP:PMA_15m vs. Guanine:PMA_IAA_15m	5.068	0.2210 to 9.915	Yes	*	0.0253
IMP:PMA_15m vs. Aspartic acid:PMA_15m	2.285	-1.950 to 6.521	No	ns	0.9986
IMP:PMA_15m vs. Aspartic acid:PMA_2DG_15m	0.599	-4.230 to 5.428	No	ns	>0.9999
IMP:PMA_15m vs. Aspartic acid:PMA_6AN_15m	0.08885	-4.741 to 4.918	No	ns	>0.9999
IMP:PMA_15m vs. Aspartic acid:PMA_DPI_15m	1.732	-3.098 to 6.561	No	ns	>0.9999
IMP:PMA_15m vs. Aspartic acid:PMA_AA_15m	-0.06658	-4.896 to 4.763	No	ns	>0.9999
IMP:PMA_15m vs. Aspartic acid:PMA_IAA_15m	4.759	-0.08770 to 9.606	No	ns	0.0646
IMP:PMA_15m vs. AMP:PMA_15m	0.7333	-3.502 to 4.969	No	ns	>0.9999
IMP:PMA_15m vs. AMP:PMA_2DG_15m	-0.9529	-5.782 to 3.877	No	ns	>0.9999
IMP:PMA_15m vs. AMP:PMA_6AN_15m	-1.463	-6.293 to 3.366	No	ns	>0.9999
IMP:PMA_15m vs. AMP:PMA_DPI_15m	0.18	-4.649 to 5.009	No	ns	>0.9999
IMP:PMA_15m vs. AMP:PMA_AA_15m	-1.618	-6.448 to 3.211	No	ns	>0.9999
IMP:PMA_15m vs. AMP:PMA_IAA_15m	3.207	-1.640 to 8.054	No	ns	0.9167
IMP:PMA_15m vs. ADP:PMA_15m	1.131	-3.105 to 5.366	No	ns	>0.9999
IMP:PMA_15m vs. ADP:PMA_2DG_15m	-0.5556	-5.385 to 4.274	No	ns	>0.9999
IMP:PMA_15m vs. ADP:PMA_6AN_15m	-1.066	-5.895 to 3.764	No	ns	>0.9999
IMP:PMA_15m vs. ADP:PMA_DPI_15m	0.5773	-4.252 to 5.407	No	ns	>0.9999
IMP:PMA_15m vs. ADP:PMA_AA_15m	-1.221	-6.051 to 3.608	No	ns	>0.9999
IMP:PMA_15m vs. ADP:PMA_IAA_15m	3.605	-1.242 to 8.452	No	ns	0.6893
IMP:PMA_15m vs. ATP:PMA_15m	3.985	-0.2504 to 8.221	No	ns	0.1118
IMP:PMA_15m vs. ATP:PMA_2DG_15m	2.299	-2.530 to 7.129	No	ns	>0.9999
IMP:PMA_15m vs. ATP:PMA_6AN_15m	1.789	-3.041 to 6.618	No	ns	>0.9999
IMP:PMA_15m vs. ATP:PMA_DPI_15m	3.432	-1.397 to 8.261	No	ns	0.7987
IMP:PMA_15m vs. ATP:PMA_AA_15m	1.633	-3.196 to 6.463	No	ns	>0.9999
IMP:PMA_15m vs. ATP:PMA_IAA_15m	6.459	1.612 to 11.31	Yes	***	0.0002
IMP:PMA_15m vs. Xanthine:PMA_15m	2.794	-1.659 to 7.247	No	ns	0.9639
IMP:PMA_15m vs. Xanthine:PMA_2DG_15m	1.108	-3.914 to 6.129	No	ns	>0.9999
IMP:PMA_15m vs. Xanthine:PMA_6AN_15m	0.5975	-4.424 to 5.619	No	ns	>0.9999
IMP:PMA_15m vs. Xanthine:PMA_DPI_15m	2.241	-2.781 to 7.262	No	ns	>0.9999
IMP:PMA_15m vs. Xanthine:PMA_AA_15m	0.4421	-4.579 to 5.463	No	ns	>0.9999
IMP:PMA_15m vs. CMP:PMA_15m	0.5884	-3.647 to 4.824	No	ns	>0.9999
IMP:PMA_15m vs. CMP:PMA_2DG_15m	-1.098	-5.927 to 3.732	No	ns	>0.9999
IMP:PMA_15m vs. CMP:PMA_6AN_15m	-1.608	-6.437 to 3.221	No	ns	>0.9999
IMP:PMA_15m vs. CMP:PMA_DPI_15m	0.03508	-4.794 to 4.865	No	ns	>0.9999
IMP:PMA_15m vs. CMP:PMA_AA_15m	-1.763	-6.593 to 3.066	No	ns	>0.9999
IMP:PMA_15m vs. CMP:PMA_IAA_15m	3.062	-1.785 to 7.909	No	ns	0.9593
IMP:PMA_15m vs. CDP:PMA_15m	-0.04397	-4.280 to 4.192	No	ns	>0.9999
IMP:PMA_15m vs. CDP:PMA_2DG_15m	-1.73	-6.560 to 3.099	No	ns	>0.9999
IMP:PMA_15m vs. CDP:PMA_6AN_15m	-2.24	-7.070 to 2.589	No	ns	>0.9999
IMP:PMA_15m vs. CDP:PMA_DPI_15m	-0.5973	-5.427 to 4.232	No	ns	>0.9999
IMP:PMA_15m vs. CDP:PMA_AA_15m	-2.396	-7.225 to 2.434	No	ns	0.9999
IMP:PMA_15m vs. CDP:PMA_IAA_15m	2.43	-2.417 to 7.277	No	ns	0.9998
IMP:PMA_15m vs. CTP:PMA_15m	3.265	-0.9703 to 7.501	No	ns	0.5892
IMP:PMA_15m vs. CTP:PMA_2DG_15m	1.579	-3.250 to 6.409	No	ns	>0.9999
IMP:PMA_15m vs. CTP:PMA_6AN_15m	1.069	-3.760 to 5.898	No	ns	>0.9999
IMP:PMA_15m vs. CTP:PMA_DPI_15m	2.712	-2.117 to 7.542	No	ns	0.9963
IMP:PMA_15m vs. CTP:PMA_AA_15m	0.9136	-3.916 to 5.743	No	ns	>0.9999
IMP:PMA_15m vs. CTP:PMA_IAA_15m	5.739	0.8925 to 10.59	Yes	**	0.0025
IMP:PMA_15m vs. Uridine:PMA_15m	0.3629	-3.873 to 4.599	No	ns	>0.9999
IMP:PMA_15m vs. Uridine:PMA_2DG_15m	-1.323	-6.153 to 3.506	No	ns	>0.9999
IMP:PMA_15m vs. Uridine:PMA_6AN_15m	-1.834	-6.663 to 2.996	No	ns	>0.9999
IMP:PMA_15m vs. Uridine:PMA_DPI_15m	-0.1904	-5.020 to 4.639	No	ns	>0.9999
IMP:PMA_15m vs. Uridine:PMA_AA_15m	-1.989	-6.818 to 2.841	No	ns	>0.9999
IMP:PMA_15m vs. Uridine:PMA_IAA_15m	2.837	-2.010 to 7.684	No	ns	0.9905
IMP:PMA_15m vs. UMP:PMA_15m	-0.4809	-4.717 to 3.755	No	ns	>0.9999
IMP:PMA_15m vs. UMP:PMA_2DG_15m	-2.167	-6.997 to 2.662	No	ns	>0.9999
IMP:PMA_15m vs. UMP:PMA_6AN_15m	-2.677	-7.507 to 2.152	No	ns	0.9973
IMP:PMA_15m vs. UMP:PMA_DPI_15m	-1.034	-5.864 to 3.795	No	ns	>0.9999
IMP:PMA_15m vs. UMP:PMA_AA_15m	-2.833	-7.662 to 1.997	No	ns	0.9901
IMP:PMA_15m vs. UMP:PMA_IAA_15m	1.993	-2.854 to 6.840	No	ns	>0.9999
IMP:PMA_15m vs. UDP:PMA_15m	-0.4589	-4.695 to 3.777	No	ns	>0.9999
IMP:PMA_15m vs. UDP:PMA_2DG_15m	-2.145	-6.975 to 2.684	No	ns	>0.9999
IMP:PMA_15m vs. UDP:PMA_6AN_15m	-2.655	-7.485 to 2.174	No	ns	0.9978
IMP:PMA_15m vs. UDP:PMA_DPI_15m	-1.012	-5.842 to 3.817	No	ns	>0.9999
IMP:PMA_15m vs. UDP:PMA_AA_15m	-2.811	-7.640 to 2.019	No	ns	0.9916
IMP:PMA_15m vs. UDP:PMA_IAA_15m	2.015	-2.832 to 6.862	No	ns	>0.9999
IMP:PMA_15m vs. UTP:PMA_15m	3.485	-0.7510 to 7.720	No	ns	0.4001
IMP:PMA_15m vs. UTP:PMA_2DG_15m	1.798	-3.031 to 6.628	No	ns	>0.9999
IMP:PMA_15m vs. UTP:PMA_6AN_15m	1.288	-3.541 to 6.118	No	ns	>0.9999
IMP:PMA_15m vs. UTP:PMA_DPI_15m	2.931	-1.898 to 7.761	No	ns	0.9802
IMP:PMA_15m vs. UTP:PMA_AA_15m	1.133	-3.697 to 5.962	No	ns	>0.9999
IMP:PMA_15m vs. UTP:PMA_IAA_15m	5.959	1.112 to 10.81	Yes	**	0.0011
IMP:PMA_2DG_15m vs. IMP:PMA_6AN_15m	-0.5102	-2.830 to 1.810	No	ns	>0.9999
IMP:PMA_2DG_15m vs. IMP:PMA_DPI_15m	1.133	-1.187 to 3.453	No	ns	>0.9999
IMP:PMA_2DG_15m vs. IMP:PMA_AA_15m	-0.6656	-2.986 to 1.654	No	ns	>0.9999
IMP:PMA_2DG_15m vs. IMP:PMA_IAA_15m	4.16	1.804 to 6.517	Yes	****	<0.0001
IMP:PMA_2DG_15m vs. GMP:PMA_15m	0.7197	-4.110 to 5.549	No	ns	>0.9999
IMP:PMA_2DG_15m vs. GMP:PMA_2DG_15m	-0.9665	-5.202 to 3.269	No	ns	>0.9999
IMP:PMA_2DG_15m vs. GMP:PMA_6AN_15m	-1.477	-6.306 to 3.353	No	ns	>0.9999
IMP:PMA_2DG_15m vs. GMP:PMA_DPI_15m	0.1664	-4.663 to 4.996	No	ns	>0.9999
IMP:PMA_2DG_15m vs. GMP:PMA_AA_15m	-1.632	-6.462 to 3.197	No	ns	>0.9999
IMP:PMA_2DG_15m vs. GMP:PMA_IAA_15m	3.194	-1.653 to 8.041	No	ns	0.9216
IMP:PMA_2DG_15m vs. GDP:PMA_15m	0.8011	-4.028 to 5.631	No	ns	>0.9999
IMP:PMA_2DG_15m vs. GDP:PMA_2DG_15m	-0.8852	-5.121 to 3.351	No	ns	>0.9999
IMP:PMA_2DG_15m vs. GDP:PMA_6AN_15m	-1.395	-6.225 to 3.434	No	ns	>0.9999
IMP:PMA_2DG_15m vs. GDP:PMA_DPI_15m	0.2478	-4.582 to 5.077	No	ns	>0.9999
IMP:PMA_2DG_15m vs. GDP:PMA_AA_15m	-1.551	-6.380 to 3.279	No	ns	>0.9999
IMP:PMA_2DG_15m vs. GDP:PMA_IAA_15m	3.275	-1.572 to 8.122	No	ns	0.8892
IMP:PMA_2DG_15m vs. GTP:PMA_15m	5.278	0.4489 to 10.11	Yes	*	0.0119
IMP:PMA_2DG_15m vs. GTP:PMA_2DG_15m	3.592	-0.6436 to 7.828	No	ns	0.3178
IMP:PMA_2DG_15m vs. GTP:PMA_6AN_15m	3.082	-1.748 to 7.911	No	ns	0.952
IMP:PMA_2DG_15m vs. GTP:PMA_DPI_15m	4.725	-0.1044 to 9.554	No	ns	0.0679
IMP:PMA_2DG_15m vs. GTP:PMA_AA_15m	2.927	-1.903 to 7.756	No	ns	0.9808
IMP:PMA_2DG_15m vs. GTP:PMA_IAA_15m	7.752	2.905 to 12.60	Yes	****	<0.0001
IMP:PMA_2DG_15m vs. Guanosine:PMA_15m	1.949	-2.881 to 6.778	No	ns	>0.9999
IMP:PMA_2DG_15m vs. Guanosine:PMA_2DG_15m	0.2626	-3.973 to 4.498	No	ns	>0.9999
IMP:PMA_2DG_15m vs. Guanosine:PMA_6AN_15m	-0.2476	-5.077 to 4.582	No	ns	>0.9999
IMP:PMA_2DG_15m vs. Guanosine:PMA_DPI_15m	1.395	-3.434 to 6.225	No	ns	>0.9999
IMP:PMA_2DG_15m vs. Guanosine:PMA_AA_15m	-0.403	-5.232 to 4.426	No	ns	>0.9999
IMP:PMA_2DG_15m vs. Guanosine:PMA_IAA_15m	4.423	-0.4242 to 9.270	No	ns	0.1587
IMP:PMA_2DG_15m vs. Guanine:PMA_15m	4.28	-0.5493 to 9.110	No	ns	0.2144
IMP:PMA_2DG_15m vs. Guanine:PMA_2DG_15m	2.594	-1.642 to 6.830	No	ns	0.9766
IMP:PMA_2DG_15m vs. Guanine:PMA_6AN_15m	2.084	-2.746 to 6.913	No	ns	>0.9999
IMP:PMA_2DG_15m vs. Guanine:PMA_DPI_15m	3.727	-1.103 to 8.556	No	ns	0.5863
IMP:PMA_2DG_15m vs. Guanine:PMA_AA_15m	1.928	-2.901 to 6.758	No	ns	>0.9999
IMP:PMA_2DG_15m vs. Guanine:PMA_IAA_15m	6.754	1.907 to 11.60	Yes	****	<0.0001
IMP:PMA_2DG_15m vs. Aspartic acid:PMA_15m	3.971	-0.8580 to 8.801	No	ns	0.4013
IMP:PMA_2DG_15m vs. Aspartic acid:PMA_2DG_15m	2.285	-1.950 to 6.521	No	ns	0.9986
IMP:PMA_2DG_15m vs. Aspartic acid:PMA_6AN_15m	1.775	-3.054 to 6.605	No	ns	>0.9999
IMP:PMA_2DG_15m vs. Aspartic acid:PMA_DPI_15m	3.418	-1.411 to 8.248	No	ns	0.8072
IMP:PMA_2DG_15m vs. Aspartic acid:PMA_AA_15m	1.62	-3.210 to 6.449	No	ns	>0.9999
IMP:PMA_2DG_15m vs. Aspartic acid:PMA_IAA_15m	6.446	1.599 to 11.29	Yes	***	0.0002
IMP:PMA_2DG_15m vs. AMP:PMA_15m	2.42	-2.410 to 7.249	No	ns	0.9998
IMP:PMA_2DG_15m vs. AMP:PMA_2DG_15m	0.7333	-3.502 to 4.969	No	ns	>0.9999
IMP:PMA_2DG_15m vs. AMP:PMA_6AN_15m	0.2232	-4.606 to 5.053	No	ns	>0.9999
IMP:PMA_2DG_15m vs. AMP:PMA_DPI_15m	1.866	-2.963 to 6.696	No	ns	>0.9999
IMP:PMA_2DG_15m vs. AMP:PMA_AA_15m	0.06773	-4.762 to 4.897	No	ns	>0.9999
IMP:PMA_2DG_15m vs. AMP:PMA_IAA_15m	4.894	0.04661 to 9.741	Yes	*	0.0435
IMP:PMA_2DG_15m vs. ADP:PMA_15m	2.817	-2.013 to 7.646	No	ns	0.9912
IMP:PMA_2DG_15m vs. ADP:PMA_2DG_15m	1.131	-3.105 to 5.366	No	ns	>0.9999
IMP:PMA_2DG_15m vs. ADP:PMA_6AN_15m	0.6205	-4.209 to 5.450	No	ns	>0.9999
IMP:PMA_2DG_15m vs. ADP:PMA_DPI_15m	2.264	-2.566 to 7.093	No	ns	>0.9999
IMP:PMA_2DG_15m vs. ADP:PMA_AA_15m	0.465	-4.364 to 5.294	No	ns	>0.9999
IMP:PMA_2DG_15m vs. ADP:PMA_IAA_15m	5.291	0.4439 to 10.14	Yes	*	0.0122
IMP:PMA_2DG_15m vs. ATP:PMA_15m	5.671	0.8420 to 10.50	Yes	**	0.003
IMP:PMA_2DG_15m vs. ATP:PMA_2DG_15m	3.985	-0.2504 to 8.221	No	ns	0.1118
IMP:PMA_2DG_15m vs. ATP:PMA_6AN_15m	3.475	-1.354 to 8.305	No	ns	0.7711
IMP:PMA_2DG_15m vs. ATP:PMA_DPI_15m	5.118	0.2888 to 9.948	Yes	*	0.0203
IMP:PMA_2DG_15m vs. ATP:PMA_AA_15m	3.32	-1.510 to 8.149	No	ns	0.8623
IMP:PMA_2DG_15m vs. ATP:PMA_IAA_15m	8.146	3.299 to 12.99	Yes	****	<0.0001
IMP:PMA_2DG_15m vs. Xanthine:PMA_15m	4.48	-0.5411 to 9.501	No	ns	0.2006
IMP:PMA_2DG_15m vs. Xanthine:PMA_2DG_15m	2.794	-1.659 to 7.247	No	ns	0.9639
IMP:PMA_2DG_15m vs. Xanthine:PMA_6AN_15m	2.284	-2.737 to 7.305	No	ns	>0.9999
IMP:PMA_2DG_15m vs. Xanthine:PMA_DPI_15m	3.927	-1.094 to 8.948	No	ns	0.5475
IMP:PMA_2DG_15m vs. Xanthine:PMA_AA_15m	2.128	-2.893 to 7.149	No	ns	>0.9999
IMP:PMA_2DG_15m vs. CMP:PMA_15m	2.275	-2.555 to 7.104	No	ns	>0.9999
IMP:PMA_2DG_15m vs. CMP:PMA_2DG_15m	0.5884	-3.647 to 4.824	No	ns	>0.9999
IMP:PMA_2DG_15m vs. CMP:PMA_6AN_15m	0.0782	-4.751 to 4.908	No	ns	>0.9999
IMP:PMA_2DG_15m vs. CMP:PMA_DPI_15m	1.721	-3.108 to 6.551	No	ns	>0.9999
IMP:PMA_2DG_15m vs. CMP:PMA_AA_15m	-0.07723	-4.907 to 4.752	No	ns	>0.9999
IMP:PMA_2DG_15m vs. CMP:PMA_IAA_15m	4.749	-0.09835 to 9.596	No	ns	0.0666
IMP:PMA_2DG_15m vs. CDP:PMA_15m	1.642	-3.187 to 6.472	No	ns	>0.9999
IMP:PMA_2DG_15m vs. CDP:PMA_2DG_15m	-0.04397	-4.280 to 4.192	No	ns	>0.9999
IMP:PMA_2DG_15m vs. CDP:PMA_6AN_15m	-0.5541	-5.384 to 4.275	No	ns	>0.9999
IMP:PMA_2DG_15m vs. CDP:PMA_DPI_15m	1.089	-3.740 to 5.918	No	ns	>0.9999
IMP:PMA_2DG_15m vs. CDP:PMA_AA_15m	-0.7096	-5.539 to 4.120	No	ns	>0.9999
IMP:PMA_2DG_15m vs. CDP:PMA_IAA_15m	4.116	-0.7307 to 8.963	No	ns	0.3141
IMP:PMA_2DG_15m vs. CTP:PMA_15m	4.952	0.1222 to 9.781	Yes	*	0.0345
IMP:PMA_2DG_15m vs. CTP:PMA_2DG_15m	3.265	-0.9703 to 7.501	No	ns	0.5892
IMP:PMA_2DG_15m vs. CTP:PMA_6AN_15m	2.755	-2.074 to 7.585	No	ns	0.9946
IMP:PMA_2DG_15m vs. CTP:PMA_DPI_15m	4.398	-0.4311 to 9.228	No	ns	0.1621
IMP:PMA_2DG_15m vs. CTP:PMA_AA_15m	2.6	-2.230 to 7.429	No	ns	0.9987
IMP:PMA_2DG_15m vs. CTP:PMA_IAA_15m	7.426	2.579 to 12.27	Yes	****	<0.0001
IMP:PMA_2DG_15m vs. Uridine:PMA_15m	2.049	-2.780 to 6.879	No	ns	>0.9999
IMP:PMA_2DG_15m vs. Uridine:PMA_2DG_15m	0.3629	-3.873 to 4.599	No	ns	>0.9999
IMP:PMA_2DG_15m vs. Uridine:PMA_6AN_15m	-0.1473	-4.977 to 4.682	No	ns	>0.9999
IMP:PMA_2DG_15m vs. Uridine:PMA_DPI_15m	1.496	-3.334 to 6.325	No	ns	>0.9999
IMP:PMA_2DG_15m vs. Uridine:PMA_AA_15m	-0.3027	-5.132 to 4.527	No	ns	>0.9999
IMP:PMA_2DG_15m vs. Uridine:PMA_IAA_15m	4.523	-0.3238 to 9.370	No	ns	0.1233
IMP:PMA_2DG_15m vs. UMP:PMA_15m	1.205	-3.624 to 6.035	No	ns	>0.9999
IMP:PMA_2DG_15m vs. UMP:PMA_2DG_15m	-0.4809	-4.717 to 3.755	No	ns	>0.9999
IMP:PMA_2DG_15m vs. UMP:PMA_6AN_15m	-0.9911	-5.821 to 3.838	No	ns	>0.9999
IMP:PMA_2DG_15m vs. UMP:PMA_DPI_15m	0.652	-4.177 to 5.481	No	ns	>0.9999
IMP:PMA_2DG_15m vs. UMP:PMA_AA_15m	-1.147	-5.976 to 3.683	No	ns	>0.9999
IMP:PMA_2DG_15m vs. UMP:PMA_IAA_15m	3.679	-1.168 to 8.526	No	ns	0.6333
IMP:PMA_2DG_15m vs. UDP:PMA_15m	1.227	-3.602 to 6.057	No	ns	>0.9999
IMP:PMA_2DG_15m vs. UDP:PMA_2DG_15m	-0.4589	-4.695 to 3.777	No	ns	>0.9999
IMP:PMA_2DG_15m vs. UDP:PMA_6AN_15m	-0.969	-5.798 to 3.860	No	ns	>0.9999
IMP:PMA_2DG_15m vs. UDP:PMA_DPI_15m	0.6741	-4.155 to 5.504	No	ns	>0.9999
IMP:PMA_2DG_15m vs. UDP:PMA_AA_15m	-1.124	-5.954 to 3.705	No	ns	>0.9999
IMP:PMA_2DG_15m vs. UDP:PMA_IAA_15m	3.701	-1.146 to 8.548	No	ns	0.6164
IMP:PMA_2DG_15m vs. UTP:PMA_15m	5.171	0.3414 to 10.00	Yes	*	0.0171
IMP:PMA_2DG_15m vs. UTP:PMA_2DG_15m	3.485	-0.7510 to 7.720	No	ns	0.4001
IMP:PMA_2DG_15m vs. UTP:PMA_6AN_15m	2.974	-1.855 to 7.804	No	ns	0.974
IMP:PMA_2DG_15m vs. UTP:PMA_DPI_15m	4.618	-0.2119 to 9.447	No	ns	0.0917
IMP:PMA_2DG_15m vs. UTP:PMA_AA_15m	2.819	-2.010 to 7.649	No	ns	0.991
IMP:PMA_2DG_15m vs. UTP:PMA_IAA_15m	7.645	2.798 to 12.49	Yes	****	<0.0001
IMP:PMA_6AN_15m vs. IMP:PMA_DPI_15m	1.643	-0.6769 to 3.963	No	ns	0.8059
IMP:PMA_6AN_15m vs. IMP:PMA_AA_15m	-0.1554	-2.475 to 2.165	No	ns	>0.9999
IMP:PMA_6AN_15m vs. IMP:PMA_IAA_15m	4.67	2.314 to 7.027	Yes	****	<0.0001
IMP:PMA_6AN_15m vs. GMP:PMA_15m	1.23	-3.600 to 6.059	No	ns	>0.9999
IMP:PMA_6AN_15m vs. GMP:PMA_2DG_15m	-0.4563	-5.286 to 4.373	No	ns	>0.9999
IMP:PMA_6AN_15m vs. GMP:PMA_6AN_15m	-0.9665	-5.202 to 3.269	No	ns	>0.9999
IMP:PMA_6AN_15m vs. GMP:PMA_DPI_15m	0.6766	-4.153 to 5.506	No	ns	>0.9999
IMP:PMA_6AN_15m vs. GMP:PMA_AA_15m	-1.122	-5.951 to 3.708	No	ns	>0.9999
IMP:PMA_6AN_15m vs. GMP:PMA_IAA_15m	3.704	-1.143 to 8.551	No	ns	0.6144
IMP:PMA_6AN_15m vs. GDP:PMA_15m	1.311	-3.518 to 6.141	No	ns	>0.9999
IMP:PMA_6AN_15m vs. GDP:PMA_2DG_15m	-0.375	-5.204 to 4.454	No	ns	>0.9999
IMP:PMA_6AN_15m vs. GDP:PMA_6AN_15m	-0.8852	-5.121 to 3.351	No	ns	>0.9999
IMP:PMA_6AN_15m vs. GDP:PMA_DPI_15m	0.7579	-4.072 to 5.587	No	ns	>0.9999
IMP:PMA_6AN_15m vs. GDP:PMA_AA_15m	-1.041	-5.870 to 3.789	No	ns	>0.9999
IMP:PMA_6AN_15m vs. GDP:PMA_IAA_15m	3.785	-1.062 to 8.632	No	ns	0.5516
IMP:PMA_6AN_15m vs. GTP:PMA_15m	5.788	0.9590 to 10.62	Yes	**	0.0019
IMP:PMA_6AN_15m vs. GTP:PMA_2DG_15m	4.102	-0.7272 to 8.932	No	ns	0.3136
IMP:PMA_6AN_15m vs. GTP:PMA_6AN_15m	3.592	-0.6436 to 7.828	No	ns	0.3178
IMP:PMA_6AN_15m vs. GTP:PMA_DPI_15m	5.235	0.4058 to 10.06	Yes	*	0.0138
IMP:PMA_6AN_15m vs. GTP:PMA_AA_15m	3.437	-1.393 to 8.266	No	ns	0.7958
IMP:PMA_6AN_15m vs. GTP:PMA_IAA_15m	8.263	3.416 to 13.11	Yes	****	<0.0001
IMP:PMA_6AN_15m vs. Guanosine:PMA_15m	2.459	-2.371 to 7.288	No	ns	0.9997
IMP:PMA_6AN_15m vs. Guanosine:PMA_2DG_15m	0.7727	-4.057 to 5.602	No	ns	>0.9999
IMP:PMA_6AN_15m vs. Guanosine:PMA_6AN_15m	0.2626	-3.973 to 4.498	No	ns	>0.9999
IMP:PMA_6AN_15m vs. Guanosine:PMA_DPI_15m	1.906	-2.924 to 6.735	No	ns	>0.9999
IMP:PMA_6AN_15m vs. Guanosine:PMA_AA_15m	0.1071	-4.722 to 4.937	No	ns	>0.9999
IMP:PMA_6AN_15m vs. Guanosine:PMA_IAA_15m	4.933	0.08600 to 9.780	Yes	*	0.0386
IMP:PMA_6AN_15m vs. Guanine:PMA_15m	4.79	-0.03916 to 9.620	No	ns	0.0561
IMP:PMA_6AN_15m vs. Guanine:PMA_2DG_15m	3.104	-1.725 to 7.934	No	ns	0.9462
IMP:PMA_6AN_15m vs. Guanine:PMA_6AN_15m	2.594	-1.642 to 6.830	No	ns	0.9766
IMP:PMA_6AN_15m vs. Guanine:PMA_DPI_15m	4.237	-0.5924 to 9.066	No	ns	0.2362
IMP:PMA_6AN_15m vs. Guanine:PMA_AA_15m	2.438	-2.391 to 7.268	No	ns	0.9998
IMP:PMA_6AN_15m vs. Guanine:PMA_IAA_15m	7.264	2.417 to 12.11	Yes	****	<0.0001
IMP:PMA_6AN_15m vs. Aspartic acid:PMA_15m	4.482	-0.3478 to 9.311	No	ns	0.1315
IMP:PMA_6AN_15m vs. Aspartic acid:PMA_2DG_15m	2.795	-2.034 to 7.625	No	ns	0.9926
IMP:PMA_6AN_15m vs. Aspartic acid:PMA_6AN_15m	2.285	-1.950 to 6.521	No	ns	0.9986
IMP:PMA_6AN_15m vs. Aspartic acid:PMA_DPI_15m	3.928	-0.9011 to 8.758	No	ns	0.4324
IMP:PMA_6AN_15m vs. Aspartic acid:PMA_AA_15m	2.13	-2.700 to 6.959	No	ns	>0.9999
IMP:PMA_6AN_15m vs. Aspartic acid:PMA_IAA_15m	6.956	2.109 to 11.80	Yes	****	<0.0001
IMP:PMA_6AN_15m vs. AMP:PMA_15m	2.93	-1.900 to 7.759	No	ns	0.9804
IMP:PMA_6AN_15m vs. AMP:PMA_2DG_15m	1.243	-3.586 to 6.073	No	ns	>0.9999
IMP:PMA_6AN_15m vs. AMP:PMA_6AN_15m	0.7333	-3.502 to 4.969	No	ns	>0.9999
IMP:PMA_6AN_15m vs. AMP:PMA_DPI_15m	2.376	-2.453 to 7.206	No	ns	>0.9999
IMP:PMA_6AN_15m vs. AMP:PMA_AA_15m	0.5779	-4.252 to 5.407	No	ns	>0.9999
IMP:PMA_6AN_15m vs. AMP:PMA_IAA_15m	5.404	0.5568 to 10.25	Yes	**	0.0083
IMP:PMA_6AN_15m vs. ADP:PMA_15m	3.327	-1.502 to 8.156	No	ns	0.8585
IMP:PMA_6AN_15m vs. ADP:PMA_2DG_15m	1.641	-3.189 to 6.470	No	ns	>0.9999
IMP:PMA_6AN_15m vs. ADP:PMA_6AN_15m	1.131	-3.105 to 5.366	No	ns	>0.9999
IMP:PMA_6AN_15m vs. ADP:PMA_DPI_15m	2.774	-2.056 to 7.603	No	ns	0.9937
IMP:PMA_6AN_15m vs. ADP:PMA_AA_15m	0.9752	-3.854 to 5.805	No	ns	>0.9999
IMP:PMA_6AN_15m vs. ADP:PMA_IAA_15m	5.801	0.9541 to 10.65	Yes	**	0.002
IMP:PMA_6AN_15m vs. ATP:PMA_15m	6.182	1.352 to 11.01	Yes	***	0.0004
IMP:PMA_6AN_15m vs. ATP:PMA_2DG_15m	4.495	-0.3340 to 9.325	No	ns	0.1269
IMP:PMA_6AN_15m vs. ATP:PMA_6AN_15m	3.985	-0.2504 to 8.221	No	ns	0.1118
IMP:PMA_6AN_15m vs. ATP:PMA_DPI_15m	5.628	0.7989 to 10.46	Yes	**	0.0035
IMP:PMA_6AN_15m vs. ATP:PMA_AA_15m	3.83	-0.9996 to 8.659	No	ns	0.5065
IMP:PMA_6AN_15m vs. ATP:PMA_IAA_15m	8.656	3.809 to 13.50	Yes	****	<0.0001
IMP:PMA_6AN_15m vs. Xanthine:PMA_15m	4.99	-0.03092 to 10.01	No	ns	0.0546
IMP:PMA_6AN_15m vs. Xanthine:PMA_2DG_15m	3.304	-1.717 to 8.325	No	ns	0.9232
IMP:PMA_6AN_15m vs. Xanthine:PMA_6AN_15m	2.794	-1.659 to 7.247	No	ns	0.9639
IMP:PMA_6AN_15m vs. Xanthine:PMA_DPI_15m	4.437	-0.5842 to 9.458	No	ns	0.2206
IMP:PMA_6AN_15m vs. Xanthine:PMA_AA_15m	2.638	-2.383 to 7.660	No	ns	0.9993
IMP:PMA_6AN_15m vs. CMP:PMA_15m	2.785	-2.045 to 7.614	No	ns	0.9932
IMP:PMA_6AN_15m vs. CMP:PMA_2DG_15m	1.099	-3.731 to 5.928	No	ns	>0.9999
IMP:PMA_6AN_15m vs. CMP:PMA_6AN_15m	0.5884	-3.647 to 4.824	No	ns	>0.9999
IMP:PMA_6AN_15m vs. CMP:PMA_DPI_15m	2.231	-2.598 to 7.061	No	ns	>0.9999
IMP:PMA_6AN_15m vs. CMP:PMA_AA_15m	0.4329	-4.397 to 5.262	No	ns	>0.9999
IMP:PMA_6AN_15m vs. CMP:PMA_IAA_15m	5.259	0.4118 to 10.11	Yes	*	0.0136
IMP:PMA_6AN_15m vs. CDP:PMA_15m	2.152	-2.677 to 6.982	No	ns	>0.9999
IMP:PMA_6AN_15m vs. CDP:PMA_2DG_15m	0.4662	-4.363 to 5.296	No	ns	>0.9999
IMP:PMA_6AN_15m vs. CDP:PMA_6AN_15m	-0.04397	-4.280 to 4.192	No	ns	>0.9999
IMP:PMA_6AN_15m vs. CDP:PMA_DPI_15m	1.599	-3.230 to 6.429	No	ns	>0.9999
IMP:PMA_6AN_15m vs. CDP:PMA_AA_15m	-0.1994	-5.029 to 4.630	No	ns	>0.9999
IMP:PMA_6AN_15m vs. CDP:PMA_IAA_15m	4.626	-0.2205 to 9.474	No	ns	0.0937
IMP:PMA_6AN_15m vs. CTP:PMA_15m	5.462	0.6323 to 10.29	Yes	**	0.0063
IMP:PMA_6AN_15m vs. CTP:PMA_2DG_15m	3.776	-1.054 to 8.605	No	ns	0.5485
IMP:PMA_6AN_15m vs. CTP:PMA_6AN_15m	3.265	-0.9703 to 7.501	No	ns	0.5892
IMP:PMA_6AN_15m vs. CTP:PMA_DPI_15m	4.908	0.07904 to 9.738	Yes	*	0.0394
IMP:PMA_6AN_15m vs. CTP:PMA_AA_15m	3.11	-1.719 to 7.939	No	ns	0.9446
IMP:PMA_6AN_15m vs. CTP:PMA_IAA_15m	7.936	3.089 to 12.78	Yes	****	<0.0001
IMP:PMA_6AN_15m vs. Uridine:PMA_15m	2.559	-2.270 to 7.389	No	ns	0.9992
IMP:PMA_6AN_15m vs. Uridine:PMA_2DG_15m	0.873	-3.956 to 5.702	No	ns	>0.9999
IMP:PMA_6AN_15m vs. Uridine:PMA_6AN_15m	0.3629	-3.873 to 4.599	No	ns	>0.9999
IMP:PMA_6AN_15m vs. Uridine:PMA_DPI_15m	2.006	-2.823 to 6.835	No	ns	>0.9999
IMP:PMA_6AN_15m vs. Uridine:PMA_AA_15m	0.2074	-4.622 to 5.037	No	ns	>0.9999
IMP:PMA_6AN_15m vs. Uridine:PMA_IAA_15m	5.033	0.1863 to 9.880	Yes	*	0.0282
IMP:PMA_6AN_15m vs. UMP:PMA_15m	1.715	-3.114 to 6.545	No	ns	>0.9999
IMP:PMA_6AN_15m vs. UMP:PMA_2DG_15m	0.02923	-4.800 to 4.859	No	ns	>0.9999
IMP:PMA_6AN_15m vs. UMP:PMA_6AN_15m	-0.4809	-4.717 to 3.755	No	ns	>0.9999
IMP:PMA_6AN_15m vs. UMP:PMA_DPI_15m	1.162	-3.667 to 5.992	No	ns	>0.9999
IMP:PMA_6AN_15m vs. UMP:PMA_AA_15m	-0.6364	-5.466 to 4.193	No	ns	>0.9999
IMP:PMA_6AN_15m vs. UMP:PMA_IAA_15m	4.19	-0.6575 to 9.037	No	ns	0.2704
IMP:PMA_6AN_15m vs. UDP:PMA_15m	1.738	-3.092 to 6.567	No	ns	>0.9999
IMP:PMA_6AN_15m vs. UDP:PMA_2DG_15m	0.0513	-4.778 to 4.881	No	ns	>0.9999
IMP:PMA_6AN_15m vs. UDP:PMA_6AN_15m	-0.4589	-4.695 to 3.777	No	ns	>0.9999
IMP:PMA_6AN_15m vs. UDP:PMA_DPI_15m	1.184	-3.645 to 6.014	No	ns	>0.9999
IMP:PMA_6AN_15m vs. UDP:PMA_AA_15m	-0.6143	-5.444 to 4.215	No	ns	>0.9999
IMP:PMA_6AN_15m vs. UDP:PMA_IAA_15m	4.212	-0.6354 to 9.059	No	ns	0.258
IMP:PMA_6AN_15m vs. UTP:PMA_15m	5.681	0.8516 to 10.51	Yes	**	0.0029
IMP:PMA_6AN_15m vs. UTP:PMA_2DG_15m	3.995	-0.8346 to 8.824	No	ns	0.3848
IMP:PMA_6AN_15m vs. UTP:PMA_6AN_15m	3.485	-0.7510 to 7.720	No	ns	0.4001
IMP:PMA_6AN_15m vs. UTP:PMA_DPI_15m	5.128	0.2983 to 9.957	Yes	*	0.0197
IMP:PMA_6AN_15m vs. UTP:PMA_AA_15m	3.329	-1.500 to 8.159	No	ns	0.8574
IMP:PMA_6AN_15m vs. UTP:PMA_IAA_15m	8.155	3.308 to 13.00	Yes	****	<0.0001
IMP:PMA_DPI_15m vs. IMP:PMA_AA_15m	-1.799	-4.119 to 0.5215	No	ns	0.5731
IMP:PMA_DPI_15m vs. IMP:PMA_IAA_15m	3.027	0.6710 to 5.384	Yes	***	0.0004
IMP:PMA_DPI_15m vs. GMP:PMA_15m	-0.4132	-5.243 to 4.416	No	ns	>0.9999
IMP:PMA_DPI_15m vs. GMP:PMA_2DG_15m	-2.099	-6.929 to 2.730	No	ns	>0.9999
IMP:PMA_DPI_15m vs. GMP:PMA_6AN_15m	-2.61	-7.439 to 2.220	No	ns	0.9986
IMP:PMA_DPI_15m vs. GMP:PMA_DPI_15m	-0.9665	-5.202 to 3.269	No	ns	>0.9999
IMP:PMA_DPI_15m vs. GMP:PMA_AA_15m	-2.765	-7.594 to 2.064	No	ns	0.9942
IMP:PMA_DPI_15m vs. GMP:PMA_IAA_15m	2.061	-2.786 to 6.908	No	ns	>0.9999
IMP:PMA_DPI_15m vs. GDP:PMA_15m	-0.3319	-5.161 to 4.498	No	ns	>0.9999
IMP:PMA_DPI_15m vs. GDP:PMA_2DG_15m	-2.018	-6.848 to 2.811	No	ns	>0.9999
IMP:PMA_DPI_15m vs. GDP:PMA_6AN_15m	-2.528	-7.358 to 2.301	No	ns	0.9994
IMP:PMA_DPI_15m vs. GDP:PMA_DPI_15m	-0.8852	-5.121 to 3.351	No	ns	>0.9999
IMP:PMA_DPI_15m vs. GDP:PMA_AA_15m	-2.684	-7.513 to 2.146	No	ns	0.9971
IMP:PMA_DPI_15m vs. GDP:PMA_IAA_15m	2.142	-2.705 to 6.989	No	ns	>0.9999
IMP:PMA_DPI_15m vs. GTP:PMA_15m	4.145	-0.6841 to 8.975	No	ns	0.2873
IMP:PMA_DPI_15m vs. GTP:PMA_2DG_15m	2.459	-2.370 to 7.289	No	ns	0.9997
IMP:PMA_DPI_15m vs. GTP:PMA_6AN_15m	1.949	-2.880 to 6.778	No	ns	>0.9999
IMP:PMA_DPI_15m vs. GTP:PMA_DPI_15m	3.592	-0.6436 to 7.828	No	ns	0.3178
IMP:PMA_DPI_15m vs. GTP:PMA_AA_15m	1.794	-3.036 to 6.623	No	ns	>0.9999
IMP:PMA_DPI_15m vs. GTP:PMA_IAA_15m	6.619	1.772 to 11.47	Yes	****	<0.0001
IMP:PMA_DPI_15m vs. Guanosine:PMA_15m	0.8158	-4.014 to 5.645	No	ns	>0.9999
IMP:PMA_DPI_15m vs. Guanosine:PMA_2DG_15m	-0.8704	-5.700 to 3.959	No	ns	>0.9999
IMP:PMA_DPI_15m vs. Guanosine:PMA_6AN_15m	-1.381	-6.210 to 3.449	No	ns	>0.9999
IMP:PMA_DPI_15m vs. Guanosine:PMA_DPI_15m	0.2626	-3.973 to 4.498	No	ns	>0.9999
IMP:PMA_DPI_15m vs. Guanosine:PMA_AA_15m	-1.536	-6.365 to 3.293	No	ns	>0.9999
IMP:PMA_DPI_15m vs. Guanosine:PMA_IAA_15m	3.29	-1.557 to 8.137	No	ns	0.8825
IMP:PMA_DPI_15m vs. Guanine:PMA_15m	3.147	-1.682 to 7.977	No	ns	0.9335
IMP:PMA_DPI_15m vs. Guanine:PMA_2DG_15m	1.461	-3.368 to 6.290	No	ns	>0.9999
IMP:PMA_DPI_15m vs. Guanine:PMA_6AN_15m	0.9508	-3.879 to 5.780	No	ns	>0.9999
IMP:PMA_DPI_15m vs. Guanine:PMA_DPI_15m	2.594	-1.642 to 6.830	No	ns	0.9766
IMP:PMA_DPI_15m vs. Guanine:PMA_AA_15m	0.7954	-4.034 to 5.625	No	ns	>0.9999
IMP:PMA_DPI_15m vs. Guanine:PMA_IAA_15m	5.621	0.7743 to 10.47	Yes	**	0.0038
IMP:PMA_DPI_15m vs. Aspartic acid:PMA_15m	2.839	-1.991 to 7.668	No	ns	0.9896
IMP:PMA_DPI_15m vs. Aspartic acid:PMA_2DG_15m	1.152	-3.677 to 5.982	No	ns	>0.9999
IMP:PMA_DPI_15m vs. Aspartic acid:PMA_6AN_15m	0.6421	-4.187 to 5.472	No	ns	>0.9999
IMP:PMA_DPI_15m vs. Aspartic acid:PMA_DPI_15m	2.285	-1.950 to 6.521	No	ns	0.9986
IMP:PMA_DPI_15m vs. Aspartic acid:PMA_AA_15m	0.4867	-4.343 to 5.316	No	ns	>0.9999
IMP:PMA_DPI_15m vs. Aspartic acid:PMA_IAA_15m	5.313	0.4656 to 10.16	Yes	*	0.0113
IMP:PMA_DPI_15m vs. AMP:PMA_15m	1.287	-3.543 to 6.116	No	ns	>0.9999
IMP:PMA_DPI_15m vs. AMP:PMA_2DG_15m	-0.3996	-5.229 to 4.430	No	ns	>0.9999
IMP:PMA_DPI_15m vs. AMP:PMA_6AN_15m	-0.9098	-5.739 to 3.920	No	ns	>0.9999
IMP:PMA_DPI_15m vs. AMP:PMA_DPI_15m	0.7333	-3.502 to 4.969	No	ns	>0.9999
IMP:PMA_DPI_15m vs. AMP:PMA_AA_15m	-1.065	-5.895 to 3.764	No	ns	>0.9999
IMP:PMA_DPI_15m vs. AMP:PMA_IAA_15m	3.761	-1.086 to 8.608	No	ns	0.5706
IMP:PMA_DPI_15m vs. ADP:PMA_15m	1.684	-3.146 to 6.513	No	ns	>0.9999
IMP:PMA_DPI_15m vs. ADP:PMA_2DG_15m	-0.002299	-4.832 to 4.827	No	ns	>0.9999
IMP:PMA_DPI_15m vs. ADP:PMA_6AN_15m	-0.5125	-5.342 to 4.317	No	ns	>0.9999
IMP:PMA_DPI_15m vs. ADP:PMA_DPI_15m	1.131	-3.105 to 5.366	No	ns	>0.9999
IMP:PMA_DPI_15m vs. ADP:PMA_AA_15m	-0.6679	-5.497 to 4.162	No	ns	>0.9999
IMP:PMA_DPI_15m vs. ADP:PMA_IAA_15m	4.158	-0.6890 to 9.005	No	ns	0.2888
IMP:PMA_DPI_15m vs. ATP:PMA_15m	4.539	-0.2909 to 9.368	No	ns	0.1134
IMP:PMA_DPI_15m vs. ATP:PMA_2DG_15m	2.852	-1.977 to 7.682	No	ns	0.9885
IMP:PMA_DPI_15m vs. ATP:PMA_6AN_15m	2.342	-2.487 to 7.172	No	ns	>0.9999
IMP:PMA_DPI_15m vs. ATP:PMA_DPI_15m	3.985	-0.2504 to 8.221	No	ns	0.1118
IMP:PMA_DPI_15m vs. ATP:PMA_AA_15m	2.187	-2.643 to 7.016	No	ns	>0.9999
IMP:PMA_DPI_15m vs. ATP:PMA_IAA_15m	7.013	2.166 to 11.86	Yes	****	<0.0001
IMP:PMA_DPI_15m vs. Xanthine:PMA_15m	3.347	-1.674 to 8.368	No	ns	0.9077
IMP:PMA_DPI_15m vs. Xanthine:PMA_2DG_15m	1.661	-3.360 to 6.682	No	ns	>0.9999
IMP:PMA_DPI_15m vs. Xanthine:PMA_6AN_15m	1.151	-3.870 to 6.172	No	ns	>0.9999
IMP:PMA_DPI_15m vs. Xanthine:PMA_DPI_15m	2.794	-1.659 to 7.247	No	ns	0.9639
IMP:PMA_DPI_15m vs. Xanthine:PMA_AA_15m	0.9953	-4.026 to 6.017	No	ns	>0.9999
IMP:PMA_DPI_15m vs. CMP:PMA_15m	1.142	-3.688 to 5.971	No	ns	>0.9999
IMP:PMA_DPI_15m vs. CMP:PMA_2DG_15m	-0.5446	-5.374 to 4.285	No	ns	>0.9999
IMP:PMA_DPI_15m vs. CMP:PMA_6AN_15m	-1.055	-5.884 to 3.775	No	ns	>0.9999
IMP:PMA_DPI_15m vs. CMP:PMA_DPI_15m	0.5884	-3.647 to 4.824	No	ns	>0.9999
IMP:PMA_DPI_15m vs. CMP:PMA_AA_15m	-1.21	-6.040 to 3.619	No	ns	>0.9999
IMP:PMA_DPI_15m vs. CMP:PMA_IAA_15m	3.616	-1.231 to 8.463	No	ns	0.6812
IMP:PMA_DPI_15m vs. CDP:PMA_15m	0.5093	-4.320 to 5.339	No	ns	>0.9999
IMP:PMA_DPI_15m vs. CDP:PMA_2DG_15m	-1.177	-6.006 to 3.653	No	ns	>0.9999
IMP:PMA_DPI_15m vs. CDP:PMA_6AN_15m	-1.687	-6.517 to 3.142	No	ns	>0.9999
IMP:PMA_DPI_15m vs. CDP:PMA_DPI_15m	-0.04397	-4.280 to 4.192	No	ns	>0.9999
IMP:PMA_DPI_15m vs. CDP:PMA_AA_15m	-1.842	-6.672 to 2.987	No	ns	>0.9999
IMP:PMA_DPI_15m vs. CDP:PMA_IAA_15m	2.983	-1.864 to 7.830	No	ns	0.9743
IMP:PMA_DPI_15m vs. CTP:PMA_15m	3.819	-1.011 to 8.648	No	ns	0.5151
IMP:PMA_DPI_15m vs. CTP:PMA_2DG_15m	2.132	-2.697 to 6.962	No	ns	>0.9999
IMP:PMA_DPI_15m vs. CTP:PMA_6AN_15m	1.622	-3.207 to 6.452	No	ns	>0.9999
IMP:PMA_DPI_15m vs. CTP:PMA_DPI_15m	3.265	-0.9703 to 7.501	No	ns	0.5892
IMP:PMA_DPI_15m vs. CTP:PMA_AA_15m	1.467	-3.363 to 6.296	No	ns	>0.9999
IMP:PMA_DPI_15m vs. CTP:PMA_IAA_15m	6.293	1.446 to 11.14	Yes	***	0.0003
IMP:PMA_DPI_15m vs. Uridine:PMA_15m	0.9162	-3.913 to 5.746	No	ns	>0.9999
IMP:PMA_DPI_15m vs. Uridine:PMA_2DG_15m	-0.7701	-5.600 to 4.059	No	ns	>0.9999
IMP:PMA_DPI_15m vs. Uridine:PMA_6AN_15m	-1.28	-6.110 to 3.549	No	ns	>0.9999
IMP:PMA_DPI_15m vs. Uridine:PMA_DPI_15m	0.3629	-3.873 to 4.599	No	ns	>0.9999
IMP:PMA_DPI_15m vs. Uridine:PMA_AA_15m	-1.436	-6.265 to 3.394	No	ns	>0.9999
IMP:PMA_DPI_15m vs. Uridine:PMA_IAA_15m	3.39	-1.457 to 8.237	No	ns	0.8309
IMP:PMA_DPI_15m vs. UMP:PMA_15m	0.07235	-4.757 to 4.902	No	ns	>0.9999
IMP:PMA_DPI_15m vs. UMP:PMA_2DG_15m	-1.614	-6.443 to 3.216	No	ns	>0.9999
IMP:PMA_DPI_15m vs. UMP:PMA_6AN_15m	-2.124	-6.953 to 2.705	No	ns	>0.9999
IMP:PMA_DPI_15m vs. UMP:PMA_DPI_15m	-0.4809	-4.717 to 3.755	No	ns	>0.9999
IMP:PMA_DPI_15m vs. UMP:PMA_AA_15m	-2.279	-7.109 to 2.550	No	ns	>0.9999
IMP:PMA_DPI_15m vs. UMP:PMA_IAA_15m	2.546	-2.301 to 7.393	No	ns	0.9993
IMP:PMA_DPI_15m vs. UDP:PMA_15m	0.09442	-4.735 to 4.924	No	ns	>0.9999
IMP:PMA_DPI_15m vs. UDP:PMA_2DG_15m	-1.592	-6.421 to 3.238	No	ns	>0.9999
IMP:PMA_DPI_15m vs. UDP:PMA_6AN_15m	-2.102	-6.931 to 2.727	No	ns	>0.9999
IMP:PMA_DPI_15m vs. UDP:PMA_DPI_15m	-0.4589	-4.695 to 3.777	No	ns	>0.9999
IMP:PMA_DPI_15m vs. UDP:PMA_AA_15m	-2.257	-7.087 to 2.572	No	ns	>0.9999
IMP:PMA_DPI_15m vs. UDP:PMA_IAA_15m	2.569	-2.279 to 7.416	No	ns	0.9992
IMP:PMA_DPI_15m vs. UTP:PMA_15m	4.038	-0.7915 to 8.867	No	ns	0.3553
IMP:PMA_DPI_15m vs. UTP:PMA_2DG_15m	2.352	-2.478 to 7.181	No	ns	>0.9999
IMP:PMA_DPI_15m vs. UTP:PMA_6AN_15m	1.842	-2.988 to 6.671	No	ns	>0.9999
IMP:PMA_DPI_15m vs. UTP:PMA_DPI_15m	3.485	-0.7510 to 7.720	No	ns	0.4001
IMP:PMA_DPI_15m vs. UTP:PMA_AA_15m	1.686	-3.143 to 6.516	No	ns	>0.9999
IMP:PMA_DPI_15m vs. UTP:PMA_IAA_15m	6.512	1.665 to 11.36	Yes	***	0.0001
IMP:PMA_AA_15m vs. IMP:PMA_IAA_15m	4.826	2.470 to 7.182	Yes	****	<0.0001
IMP:PMA_AA_15m vs. GMP:PMA_15m	1.385	-3.444 to 6.215	No	ns	>0.9999
IMP:PMA_AA_15m vs. GMP:PMA_2DG_15m	-0.3009	-5.130 to 4.529	No	ns	>0.9999
IMP:PMA_AA_15m vs. GMP:PMA_6AN_15m	-0.8111	-5.641 to 4.018	No	ns	>0.9999
IMP:PMA_AA_15m vs. GMP:PMA_DPI_15m	0.832	-3.997 to 5.661	No	ns	>0.9999
IMP:PMA_AA_15m vs. GMP:PMA_AA_15m	-0.9665	-5.202 to 3.269	No	ns	>0.9999
IMP:PMA_AA_15m vs. GMP:PMA_IAA_15m	3.859	-0.9876 to 8.706	No	ns	0.4946
IMP:PMA_AA_15m vs. GDP:PMA_15m	1.467	-3.363 to 6.296	No	ns	>0.9999
IMP:PMA_AA_15m vs. GDP:PMA_2DG_15m	-0.2196	-5.049 to 4.610	No	ns	>0.9999
IMP:PMA_AA_15m vs. GDP:PMA_6AN_15m	-0.7297	-5.559 to 4.100	No	ns	>0.9999
IMP:PMA_AA_15m vs. GDP:PMA_DPI_15m	0.9134	-3.916 to 5.743	No	ns	>0.9999
IMP:PMA_AA_15m vs. GDP:PMA_AA_15m	-0.8852	-5.121 to 3.351	No	ns	>0.9999
IMP:PMA_AA_15m vs. GDP:PMA_IAA_15m	3.941	-0.9063 to 8.788	No	ns	0.4338
IMP:PMA_AA_15m vs. GTP:PMA_15m	5.944	1.114 to 10.77	Yes	**	0.0011
IMP:PMA_AA_15m vs. GTP:PMA_2DG_15m	4.258	-0.5718 to 9.087	No	ns	0.2255
IMP:PMA_AA_15m vs. GTP:PMA_6AN_15m	3.748	-1.082 to 8.577	No	ns	0.5703
IMP:PMA_AA_15m vs. GTP:PMA_DPI_15m	5.391	0.5612 to 10.22	Yes	**	0.0081
IMP:PMA_AA_15m vs. GTP:PMA_AA_15m	3.592	-0.6436 to 7.828	No	ns	0.3178
IMP:PMA_AA_15m vs. GTP:PMA_IAA_15m	8.418	3.571 to 13.27	Yes	****	<0.0001
IMP:PMA_AA_15m vs. Guanosine:PMA_15m	2.614	-2.215 to 7.444	No	ns	0.9985
IMP:PMA_AA_15m vs. Guanosine:PMA_2DG_15m	0.9281	-3.901 to 5.758	No	ns	>0.9999
IMP:PMA_AA_15m vs. Guanosine:PMA_6AN_15m	0.418	-4.411 to 5.247	No	ns	>0.9999
IMP:PMA_AA_15m vs. Guanosine:PMA_DPI_15m	2.061	-2.768 to 6.891	No	ns	>0.9999
IMP:PMA_AA_15m vs. Guanosine:PMA_AA_15m	0.2626	-3.973 to 4.498	No	ns	>0.9999
IMP:PMA_AA_15m vs. Guanosine:PMA_IAA_15m	5.088	0.2414 to 9.935	Yes	*	0.0237
IMP:PMA_AA_15m vs. Guanine:PMA_15m	4.946	0.1163 to 9.775	Yes	*	0.0351
IMP:PMA_AA_15m vs. Guanine:PMA_2DG_15m	3.259	-1.570 to 8.089	No	ns	0.8909
IMP:PMA_AA_15m vs. Guanine:PMA_6AN_15m	2.749	-2.080 to 7.579	No	ns	0.9949
IMP:PMA_AA_15m vs. Guanine:PMA_DPI_15m	4.392	-0.4370 to 9.222	No	ns	0.1644
IMP:PMA_AA_15m vs. Guanine:PMA_AA_15m	2.594	-1.642 to 6.830	No	ns	0.9766
IMP:PMA_AA_15m vs. Guanine:PMA_IAA_15m	7.42	2.573 to 12.27	Yes	****	<0.0001
IMP:PMA_AA_15m vs. Aspartic acid:PMA_15m	4.637	-0.1924 to 9.466	No	ns	0.0869
IMP:PMA_AA_15m vs. Aspartic acid:PMA_2DG_15m	2.951	-1.879 to 7.780	No	ns	0.9776
IMP:PMA_AA_15m vs. Aspartic acid:PMA_6AN_15m	2.441	-2.389 to 7.270	No	ns	0.9998
IMP:PMA_AA_15m vs. Aspartic acid:PMA_DPI_15m	4.084	-0.7457 to 8.913	No	ns	0.3253
IMP:PMA_AA_15m vs. Aspartic acid:PMA_AA_15m	2.285	-1.950 to 6.521	No	ns	0.9986
IMP:PMA_AA_15m vs. Aspartic acid:PMA_IAA_15m	7.111	2.264 to 11.96	Yes	****	<0.0001
IMP:PMA_AA_15m vs. AMP:PMA_15m	3.085	-1.744 to 7.915	No	ns	0.9512
IMP:PMA_AA_15m vs. AMP:PMA_2DG_15m	1.399	-3.431 to 6.228	No	ns	>0.9999
IMP:PMA_AA_15m vs. AMP:PMA_6AN_15m	0.8887	-3.941 to 5.718	No	ns	>0.9999
IMP:PMA_AA_15m vs. AMP:PMA_DPI_15m	2.532	-2.298 to 7.361	No	ns	0.9994
IMP:PMA_AA_15m vs. AMP:PMA_AA_15m	0.7333	-3.502 to 4.969	No	ns	>0.9999
IMP:PMA_AA_15m vs. AMP:PMA_IAA_15m	5.559	0.7122 to 10.41	Yes	**	0.0048
IMP:PMA_AA_15m vs. ADP:PMA_15m	3.482	-1.347 to 8.312	No	ns	0.7662
IMP:PMA_AA_15m vs. ADP:PMA_2DG_15m	1.796	-3.033 to 6.626	No	ns	>0.9999
IMP:PMA_AA_15m vs. ADP:PMA_6AN_15m	1.286	-3.543 to 6.116	No	ns	>0.9999
IMP:PMA_AA_15m vs. ADP:PMA_DPI_15m	2.929	-1.900 to 7.759	No	ns	0.9805
IMP:PMA_AA_15m vs. ADP:PMA_AA_15m	1.131	-3.105 to 5.366	No	ns	>0.9999
IMP:PMA_AA_15m vs. ADP:PMA_IAA_15m	5.957	1.110 to 10.80	Yes	**	0.0011
IMP:PMA_AA_15m vs. ATP:PMA_15m	6.337	1.508 to 11.17	Yes	***	0.0002
IMP:PMA_AA_15m vs. ATP:PMA_2DG_15m	4.651	-0.1786 to 9.480	No	ns	0.0837
IMP:PMA_AA_15m vs. ATP:PMA_6AN_15m	4.141	-0.6888 to 8.970	No	ns	0.2901
IMP:PMA_AA_15m vs. ATP:PMA_DPI_15m	5.784	0.9543 to 10.61	Yes	**	0.0019
IMP:PMA_AA_15m vs. ATP:PMA_AA_15m	3.985	-0.2504 to 8.221	No	ns	0.1118
IMP:PMA_AA_15m vs. ATP:PMA_IAA_15m	8.811	3.964 to 13.66	Yes	****	<0.0001
IMP:PMA_AA_15m vs. Xanthine:PMA_15m	5.146	0.1245 to 10.17	Yes	*	0.0347
IMP:PMA_AA_15m vs. Xanthine:PMA_2DG_15m	3.459	-1.562 to 8.481	No	ns	0.8584
IMP:PMA_AA_15m vs. Xanthine:PMA_6AN_15m	2.949	-2.072 to 7.970	No	ns	0.9898
IMP:PMA_AA_15m vs. Xanthine:PMA_DPI_15m	4.592	-0.4288 to 9.614	No	ns	0.1548
IMP:PMA_AA_15m vs. Xanthine:PMA_AA_15m	2.794	-1.659 to 7.247	No	ns	0.9639
IMP:PMA_AA_15m vs. CMP:PMA_15m	2.94	-1.889 to 7.770	No	ns	0.979
IMP:PMA_AA_15m vs. CMP:PMA_2DG_15m	1.254	-3.575 to 6.083	No	ns	>0.9999
IMP:PMA_AA_15m vs. CMP:PMA_6AN_15m	0.7438	-4.086 to 5.573	No	ns	>0.9999
IMP:PMA_AA_15m vs. CMP:PMA_DPI_15m	2.387	-2.443 to 7.216	No	ns	0.9999
IMP:PMA_AA_15m vs. CMP:PMA_AA_15m	0.5884	-3.647 to 4.824	No	ns	>0.9999
IMP:PMA_AA_15m vs. CMP:PMA_IAA_15m	5.414	0.5672 to 10.26	Yes	**	0.008
IMP:PMA_AA_15m vs. CDP:PMA_15m	2.308	-2.522 to 7.137	No	ns	>0.9999
IMP:PMA_AA_15m vs. CDP:PMA_2DG_15m	0.6216	-4.208 to 5.451	No	ns	>0.9999
IMP:PMA_AA_15m vs. CDP:PMA_6AN_15m	0.1115	-4.718 to 4.941	No	ns	>0.9999
IMP:PMA_AA_15m vs. CDP:PMA_DPI_15m	1.755	-3.075 to 6.584	No	ns	>0.9999
IMP:PMA_AA_15m vs. CDP:PMA_AA_15m	-0.04397	-4.280 to 4.192	No	ns	>0.9999
IMP:PMA_AA_15m vs. CDP:PMA_IAA_15m	4.782	-0.06509 to 9.629	No	ns	0.0605
IMP:PMA_AA_15m vs. CTP:PMA_15m	5.617	0.7878 to 10.45	Yes	**	0.0036
IMP:PMA_AA_15m vs. CTP:PMA_2DG_15m	3.931	-0.8985 to 8.760	No	ns	0.4305
IMP:PMA_AA_15m vs. CTP:PMA_6AN_15m	3.421	-1.409 to 8.250	No	ns	0.8056
IMP:PMA_AA_15m vs. CTP:PMA_DPI_15m	5.064	0.2345 to 9.893	Yes	*	0.0242
IMP:PMA_AA_15m vs. CTP:PMA_AA_15m	3.265	-0.9703 to 7.501	No	ns	0.5892
IMP:PMA_AA_15m vs. CTP:PMA_IAA_15m	8.091	3.244 to 12.94	Yes	****	<0.0001
IMP:PMA_AA_15m vs. Uridine:PMA_15m	2.715	-2.115 to 7.544	No	ns	0.9962
IMP:PMA_AA_15m vs. Uridine:PMA_2DG_15m	1.028	-3.801 to 5.858	No	ns	>0.9999
IMP:PMA_AA_15m vs. Uridine:PMA_6AN_15m	0.5183	-4.311 to 5.348	No	ns	>0.9999
IMP:PMA_AA_15m vs. Uridine:PMA_DPI_15m	2.161	-2.668 to 6.991	No	ns	>0.9999
IMP:PMA_AA_15m vs. Uridine:PMA_AA_15m	0.3629	-3.873 to 4.599	No	ns	>0.9999
IMP:PMA_AA_15m vs. Uridine:PMA_IAA_15m	5.189	0.3418 to 10.04	Yes	*	0.0171
IMP:PMA_AA_15m vs. UMP:PMA_15m	1.871	-2.959 to 6.700	No	ns	>0.9999
IMP:PMA_AA_15m vs. UMP:PMA_2DG_15m	0.1847	-4.645 to 5.014	No	ns	>0.9999
IMP:PMA_AA_15m vs. UMP:PMA_6AN_15m	-0.3255	-5.155 to 4.504	No	ns	>0.9999
IMP:PMA_AA_15m vs. UMP:PMA_DPI_15m	1.318	-3.512 to 6.147	No	ns	>0.9999
IMP:PMA_AA_15m vs. UMP:PMA_AA_15m	-0.4809	-4.717 to 3.755	No	ns	>0.9999
IMP:PMA_AA_15m vs. UMP:PMA_IAA_15m	4.345	-0.5021 to 9.192	No	ns	0.1913
IMP:PMA_AA_15m vs. UDP:PMA_15m	1.893	-2.937 to 6.722	No	ns	>0.9999
IMP:PMA_AA_15m vs. UDP:PMA_2DG_15m	0.2067	-4.623 to 5.036	No	ns	>0.9999
IMP:PMA_AA_15m vs. UDP:PMA_6AN_15m	-0.3034	-5.133 to 4.526	No	ns	>0.9999
IMP:PMA_AA_15m vs. UDP:PMA_DPI_15m	1.34	-3.490 to 6.169	No	ns	>0.9999
IMP:PMA_AA_15m vs. UDP:PMA_AA_15m	-0.4589	-4.695 to 3.777	No	ns	>0.9999
IMP:PMA_AA_15m vs. UDP:PMA_IAA_15m	4.367	-0.4800 to 9.214	No	ns	0.1816
IMP:PMA_AA_15m vs. UTP:PMA_15m	5.836	1.007 to 10.67	Yes	**	0.0016
IMP:PMA_AA_15m vs. UTP:PMA_2DG_15m	4.15	-0.6792 to 8.980	No	ns	0.2844
IMP:PMA_AA_15m vs. UTP:PMA_6AN_15m	3.64	-1.189 to 8.470	No	ns	0.6531
IMP:PMA_AA_15m vs. UTP:PMA_DPI_15m	5.283	0.4537 to 10.11	Yes	*	0.0117
IMP:PMA_AA_15m vs. UTP:PMA_AA_15m	3.485	-0.7510 to 7.720	No	ns	0.4001
IMP:PMA_AA_15m vs. UTP:PMA_IAA_15m	8.311	3.464 to 13.16	Yes	****	<0.0001
IMP:PMA_IAA_15m vs. GMP:PMA_15m	-3.441	-8.288 to 1.406	No	ns	0.8011
IMP:PMA_IAA_15m vs. GMP:PMA_2DG_15m	-5.127	-9.974 to -0.2798	Yes	*	0.0209
IMP:PMA_IAA_15m vs. GMP:PMA_6AN_15m	-5.637	-10.48 to -0.7899	Yes	**	0.0036
IMP:PMA_IAA_15m vs. GMP:PMA_DPI_15m	-3.994	-8.841 to 0.8532	No	ns	0.3957
IMP:PMA_IAA_15m vs. GMP:PMA_AA_15m	-5.792	-10.64 to -0.9454	Yes	**	0.002
IMP:PMA_IAA_15m vs. GMP:PMA_IAA_15m	-0.9665	-5.202 to 3.269	No	ns	>0.9999
IMP:PMA_IAA_15m vs. GDP:PMA_15m	-3.359	-8.206 to 1.488	No	ns	0.848
IMP:PMA_IAA_15m vs. GDP:PMA_2DG_15m	-5.045	-9.892 to -0.1985	Yes	*	0.0272
IMP:PMA_IAA_15m vs. GDP:PMA_6AN_15m	-5.556	-10.40 to -0.7086	Yes	**	0.0048
IMP:PMA_IAA_15m vs. GDP:PMA_DPI_15m	-3.913	-8.760 to 0.9345	No	ns	0.4546
IMP:PMA_IAA_15m vs. GDP:PMA_AA_15m	-5.711	-10.56 to -0.8640	Yes	**	0.0028
IMP:PMA_IAA_15m vs. GDP:PMA_IAA_15m	-0.8852	-5.121 to 3.351	No	ns	>0.9999
IMP:PMA_IAA_15m vs. GTP:PMA_15m	1.118	-3.729 to 5.965	No	ns	>0.9999
IMP:PMA_IAA_15m vs. GTP:PMA_2DG_15m	-0.5682	-5.415 to 4.279	No	ns	>0.9999
IMP:PMA_IAA_15m vs. GTP:PMA_6AN_15m	-1.078	-5.925 to 3.769	No	ns	>0.9999
IMP:PMA_IAA_15m vs. GTP:PMA_DPI_15m	0.5647	-4.282 to 5.412	No	ns	>0.9999
IMP:PMA_IAA_15m vs. GTP:PMA_AA_15m	-1.234	-6.081 to 3.613	No	ns	>0.9999
IMP:PMA_IAA_15m vs. GTP:PMA_IAA_15m	3.592	-0.6436 to 7.828	No	ns	0.3178
IMP:PMA_IAA_15m vs. Guanosine:PMA_15m	-2.212	-7.059 to 2.635	No	ns	>0.9999
IMP:PMA_IAA_15m vs. Guanosine:PMA_2DG_15m	-3.898	-8.745 to 0.9493	No	ns	0.4656
IMP:PMA_IAA_15m vs. Guanosine:PMA_6AN_15m	-4.408	-9.255 to 0.4391	No	ns	0.1646
IMP:PMA_IAA_15m vs. Guanosine:PMA_DPI_15m	-2.765	-7.612 to 2.082	No	ns	0.9946
IMP:PMA_IAA_15m vs. Guanosine:PMA_AA_15m	-4.563	-9.410 to 0.2837	No	ns	0.111
IMP:PMA_IAA_15m vs. Guanosine:PMA_IAA_15m	0.2626	-3.973 to 4.498	No	ns	>0.9999
IMP:PMA_IAA_15m vs. Guanine:PMA_15m	0.1198	-4.727 to 4.967	No	ns	>0.9999
IMP:PMA_IAA_15m vs. Guanine:PMA_2DG_15m	-1.566	-6.413 to 3.281	No	ns	>0.9999
IMP:PMA_IAA_15m vs. Guanine:PMA_6AN_15m	-2.077	-6.924 to 2.770	No	ns	>0.9999
IMP:PMA_IAA_15m vs. Guanine:PMA_DPI_15m	-0.4335	-5.280 to 4.414	No	ns	>0.9999
IMP:PMA_IAA_15m vs. Guanine:PMA_AA_15m	-2.232	-7.079 to 2.615	No	ns	>0.9999
IMP:PMA_IAA_15m vs. Guanine:PMA_IAA_15m	2.594	-1.642 to 6.830	No	ns	0.9766
IMP:PMA_IAA_15m vs. Aspartic acid:PMA_15m	-0.1889	-5.036 to 4.658	No	ns	>0.9999
IMP:PMA_IAA_15m vs. Aspartic acid:PMA_2DG_15m	-1.875	-6.722 to 2.972	No	ns	>0.9999
IMP:PMA_IAA_15m vs. Aspartic acid:PMA_6AN_15m	-2.385	-7.232 to 2.462	No	ns	>0.9999
IMP:PMA_IAA_15m vs. Aspartic acid:PMA_DPI_15m	-0.7421	-5.589 to 4.105	No	ns	>0.9999
IMP:PMA_IAA_15m vs. Aspartic acid:PMA_AA_15m	-2.541	-7.388 to 2.306	No	ns	0.9994
IMP:PMA_IAA_15m vs. Aspartic acid:PMA_IAA_15m	2.285	-1.950 to 6.521	No	ns	0.9986
IMP:PMA_IAA_15m vs. AMP:PMA_15m	-1.741	-6.588 to 3.106	No	ns	>0.9999
IMP:PMA_IAA_15m vs. AMP:PMA_2DG_15m	-3.427	-8.274 to 1.420	No	ns	0.8094
IMP:PMA_IAA_15m vs. AMP:PMA_6AN_15m	-3.937	-8.784 to 0.9099	No	ns	0.4364
IMP:PMA_IAA_15m vs. AMP:PMA_DPI_15m	-2.294	-7.141 to 2.553	No	ns	>0.9999
IMP:PMA_IAA_15m vs. AMP:PMA_AA_15m	-4.093	-8.940 to 0.7544	No	ns	0.3292
IMP:PMA_IAA_15m vs. AMP:PMA_IAA_15m	0.7333	-3.502 to 4.969	No	ns	>0.9999
IMP:PMA_IAA_15m vs. ADP:PMA_15m	-1.343	-6.190 to 3.504	No	ns	>0.9999
IMP:PMA_IAA_15m vs. ADP:PMA_2DG_15m	-3.03	-7.877 to 1.817	No	ns	0.9662
IMP:PMA_IAA_15m vs. ADP:PMA_6AN_15m	-3.54	-8.387 to 1.307	No	ns	0.7358
IMP:PMA_IAA_15m vs. ADP:PMA_DPI_15m	-1.897	-6.744 to 2.950	No	ns	>0.9999
IMP:PMA_IAA_15m vs. ADP:PMA_AA_15m	-3.695	-8.542 to 1.152	No	ns	0.6211
IMP:PMA_IAA_15m vs. ADP:PMA_IAA_15m	1.131	-3.105 to 5.366	No	ns	>0.9999
IMP:PMA_IAA_15m vs. ATP:PMA_15m	1.511	-3.336 to 6.358	No	ns	>0.9999
IMP:PMA_IAA_15m vs. ATP:PMA_2DG_15m	-0.175	-5.022 to 4.672	No	ns	>0.9999
IMP:PMA_IAA_15m vs. ATP:PMA_6AN_15m	-0.6852	-5.532 to 4.162	No	ns	>0.9999
IMP:PMA_IAA_15m vs. ATP:PMA_DPI_15m	0.9579	-3.889 to 5.805	No	ns	>0.9999
IMP:PMA_IAA_15m vs. ATP:PMA_AA_15m	-0.8406	-5.688 to 4.006	No	ns	>0.9999
IMP:PMA_IAA_15m vs. ATP:PMA_IAA_15m	3.985	-0.2504 to 8.221	No	ns	0.1118
IMP:PMA_IAA_15m vs. Xanthine:PMA_15m	0.3198	-4.605 to 5.244	No	ns	>0.9999
IMP:PMA_IAA_15m vs. Xanthine:PMA_2DG_15m	-1.366	-6.291 to 3.558	No	ns	>0.9999
IMP:PMA_IAA_15m vs. Xanthine:PMA_6AN_15m	-1.877	-6.801 to 3.048	No	ns	>0.9999
IMP:PMA_IAA_15m vs. Xanthine:PMA_DPI_15m	-0.2335	-5.158 to 4.691	No	ns	>0.9999
IMP:PMA_IAA_15m vs. Xanthine:PMA_AA_15m	-2.032	-6.956 to 2.892	No	ns	>0.9999
IMP:PMA_IAA_15m vs. CMP:PMA_15m	-1.886	-6.733 to 2.961	No	ns	>0.9999
IMP:PMA_IAA_15m vs. CMP:PMA_2DG_15m	-3.572	-8.419 to 1.275	No	ns	0.7131
IMP:PMA_IAA_15m vs. CMP:PMA_6AN_15m	-4.082	-8.929 to 0.7649	No	ns	0.3359
IMP:PMA_IAA_15m vs. CMP:PMA_DPI_15m	-2.439	-7.286 to 2.408	No	ns	0.9998
IMP:PMA_IAA_15m vs. CMP:PMA_AA_15m	-4.238	-9.085 to 0.6095	No	ns	0.244
IMP:PMA_IAA_15m vs. CMP:PMA_IAA_15m	0.5884	-3.647 to 4.824	No	ns	>0.9999
IMP:PMA_IAA_15m vs. CDP:PMA_15m	-2.518	-7.365 to 2.329	No	ns	0.9995
IMP:PMA_IAA_15m vs. CDP:PMA_2DG_15m	-4.204	-9.051 to 0.6427	No	ns	0.2621
IMP:PMA_IAA_15m vs. CDP:PMA_6AN_15m	-4.714	-9.561 to 0.1326	No	ns	0.0734
IMP:PMA_IAA_15m vs. CDP:PMA_DPI_15m	-3.071	-7.918 to 1.776	No	ns	0.9573
IMP:PMA_IAA_15m vs. CDP:PMA_AA_15m	-4.87	-9.717 to -0.02285	Yes	*	0.0467
IMP:PMA_IAA_15m vs. CDP:PMA_IAA_15m	-0.04397	-4.280 to 4.192	No	ns	>0.9999
IMP:PMA_IAA_15m vs. CTP:PMA_15m	0.7913	-4.056 to 5.638	No	ns	>0.9999
IMP:PMA_IAA_15m vs. CTP:PMA_2DG_15m	-0.8949	-5.742 to 3.952	No	ns	>0.9999
IMP:PMA_IAA_15m vs. CTP:PMA_6AN_15m	-1.405	-6.252 to 3.442	No	ns	>0.9999
IMP:PMA_IAA_15m vs. CTP:PMA_DPI_15m	0.238	-4.609 to 5.085	No	ns	>0.9999
IMP:PMA_IAA_15m vs. CTP:PMA_AA_15m	-1.56	-6.408 to 3.287	No	ns	>0.9999
IMP:PMA_IAA_15m vs. CTP:PMA_IAA_15m	3.265	-0.9703 to 7.501	No	ns	0.5892
IMP:PMA_IAA_15m vs. Uridine:PMA_15m	-2.111	-6.958 to 2.736	No	ns	>0.9999
IMP:PMA_IAA_15m vs. Uridine:PMA_2DG_15m	-3.797	-8.644 to 1.050	No	ns	0.5422
IMP:PMA_IAA_15m vs. Uridine:PMA_6AN_15m	-4.308	-9.155 to 0.5394	No	ns	0.2086
IMP:PMA_IAA_15m vs. Uridine:PMA_DPI_15m	-2.664	-7.512 to 2.183	No	ns	0.9978
IMP:PMA_IAA_15m vs. Uridine:PMA_AA_15m	-4.463	-9.310 to 0.3840	No	ns	0.1437
IMP:PMA_IAA_15m vs. Uridine:PMA_IAA_15m	0.3629	-3.873 to 4.599	No	ns	>0.9999
IMP:PMA_IAA_15m vs. UMP:PMA_15m	-2.955	-7.802 to 1.892	No	ns	0.9785
IMP:PMA_IAA_15m vs. UMP:PMA_2DG_15m	-4.641	-9.488 to 0.2058	No	ns	0.09
IMP:PMA_IAA_15m vs. UMP:PMA_6AN_15m	-5.151	-9.998 to -0.3044	Yes	*	0.0193
IMP:PMA_IAA_15m vs. UMP:PMA_DPI_15m	-3.508	-8.355 to 1.339	No	ns	0.7574
IMP:PMA_IAA_15m vs. UMP:PMA_AA_15m	-5.307	-10.15 to -0.4598	Yes	*	0.0115
IMP:PMA_IAA_15m vs. UMP:PMA_IAA_15m	-0.4809	-4.717 to 3.755	No	ns	>0.9999
IMP:PMA_IAA_15m vs. UDP:PMA_15m	-2.933	-7.780 to 1.914	No	ns	0.9813
IMP:PMA_IAA_15m vs. UDP:PMA_2DG_15m	-4.619	-9.466 to 0.2278	No	ns	0.0956
IMP:PMA_IAA_15m vs. UDP:PMA_6AN_15m	-5.129	-9.976 to -0.2823	Yes	*	0.0208
IMP:PMA_IAA_15m vs. UDP:PMA_DPI_15m	-3.486	-8.333 to 1.361	No	ns	0.7721
IMP:PMA_IAA_15m vs. UDP:PMA_AA_15m	-5.285	-10.13 to -0.4377	Yes	*	0.0124
IMP:PMA_IAA_15m vs. UDP:PMA_IAA_15m	-0.4589	-4.695 to 3.777	No	ns	>0.9999
IMP:PMA_IAA_15m vs. UTP:PMA_15m	1.011	-3.836 to 5.858	No	ns	>0.9999
IMP:PMA_IAA_15m vs. UTP:PMA_2DG_15m	-0.6756	-5.523 to 4.171	No	ns	>0.9999
IMP:PMA_IAA_15m vs. UTP:PMA_6AN_15m	-1.186	-6.033 to 3.661	No	ns	>0.9999
IMP:PMA_IAA_15m vs. UTP:PMA_DPI_15m	0.4573	-4.390 to 5.304	No	ns	>0.9999
IMP:PMA_IAA_15m vs. UTP:PMA_AA_15m	-1.341	-6.188 to 3.506	No	ns	>0.9999
IMP:PMA_IAA_15m vs. UTP:PMA_IAA_15m	3.485	-0.7510 to 7.720	No	ns	0.4001
GMP:PMA_15m vs. GMP:PMA_2DG_15m	-1.686	-4.006 to 0.6338	No	ns	0.7475
GMP:PMA_15m vs. GMP:PMA_6AN_15m	-2.196	-4.516 to 0.1236	No	ns	0.1037
GMP:PMA_15m vs. GMP:PMA_DPI_15m	-0.5533	-2.873 to 1.767	No	ns	>0.9999
GMP:PMA_15m vs. GMP:PMA_AA_15m	-2.352	-4.672 to -0.03181	Yes	*	0.0409
GMP:PMA_15m vs. GMP:PMA_IAA_15m	2.474	0.1177 to 4.830	Yes	*	0.0236
GMP:PMA_15m vs. GDP:PMA_15m	0.08132	-4.154 to 4.317	No	ns	>0.9999
GMP:PMA_15m vs. GDP:PMA_2DG_15m	-1.605	-6.434 to 3.225	No	ns	>0.9999
GMP:PMA_15m vs. GDP:PMA_6AN_15m	-2.115	-6.945 to 2.714	No	ns	>0.9999
GMP:PMA_15m vs. GDP:PMA_DPI_15m	-0.472	-5.301 to 4.357	No	ns	>0.9999
GMP:PMA_15m vs. GDP:PMA_AA_15m	-2.27	-7.100 to 2.559	No	ns	>0.9999
GMP:PMA_15m vs. GDP:PMA_IAA_15m	2.555	-2.292 to 7.402	No	ns	0.9993
GMP:PMA_15m vs. GTP:PMA_15m	4.559	0.3229 to 8.794	Yes	*	0.0156
GMP:PMA_15m vs. GTP:PMA_2DG_15m	2.872	-1.957 to 7.702	No	ns	0.9868
GMP:PMA_15m vs. GTP:PMA_6AN_15m	2.362	-2.467 to 7.192	No	ns	>0.9999
GMP:PMA_15m vs. GTP:PMA_DPI_15m	4.005	-0.8241 to 8.835	No	ns	0.3775
GMP:PMA_15m vs. GTP:PMA_AA_15m	2.207	-2.623 to 7.036	No	ns	>0.9999
GMP:PMA_15m vs. GTP:PMA_IAA_15m	7.033	2.186 to 11.88	Yes	****	<0.0001
GMP:PMA_15m vs. Guanosine:PMA_15m	1.229	-3.007 to 5.465	No	ns	>0.9999
GMP:PMA_15m vs. Guanosine:PMA_2DG_15m	-0.4572	-5.287 to 4.372	No	ns	>0.9999
GMP:PMA_15m vs. Guanosine:PMA_6AN_15m	-0.9673	-5.797 to 3.862	No	ns	>0.9999
GMP:PMA_15m vs. Guanosine:PMA_DPI_15m	0.6758	-4.154 to 5.505	No	ns	>0.9999
GMP:PMA_15m vs. Guanosine:PMA_AA_15m	-1.123	-5.952 to 3.707	No	ns	>0.9999
GMP:PMA_15m vs. Guanosine:PMA_IAA_15m	3.703	-1.144 to 8.550	No	ns	0.6151
GMP:PMA_15m vs. Guanine:PMA_15m	3.56	-0.6753 to 7.796	No	ns	0.341
GMP:PMA_15m vs. Guanine:PMA_2DG_15m	1.874	-2.955 to 6.704	No	ns	>0.9999
GMP:PMA_15m vs. Guanine:PMA_6AN_15m	1.364	-3.465 to 6.193	No	ns	>0.9999
GMP:PMA_15m vs. Guanine:PMA_DPI_15m	3.007	-1.822 to 7.837	No	ns	0.9684
GMP:PMA_15m vs. Guanine:PMA_AA_15m	1.209	-3.621 to 6.038	No	ns	>0.9999
GMP:PMA_15m vs. Guanine:PMA_IAA_15m	6.034	1.187 to 10.88	Yes	***	0.0008
GMP:PMA_15m vs. Aspartic acid:PMA_15m	3.252	-0.9840 to 7.487	No	ns	0.6013
GMP:PMA_15m vs. Aspartic acid:PMA_2DG_15m	1.565	-3.264 to 6.395	No	ns	>0.9999
GMP:PMA_15m vs. Aspartic acid:PMA_6AN_15m	1.055	-3.774 to 5.885	No	ns	>0.9999
GMP:PMA_15m vs. Aspartic acid:PMA_DPI_15m	2.698	-2.131 to 7.528	No	ns	0.9967
GMP:PMA_15m vs. Aspartic acid:PMA_AA_15m	0.8999	-3.930 to 5.729	No	ns	>0.9999
GMP:PMA_15m vs. Aspartic acid:PMA_IAA_15m	5.726	0.8788 to 10.57	Yes	**	0.0026
GMP:PMA_15m vs. AMP:PMA_15m	1.7	-2.536 to 5.936	No	ns	>0.9999
GMP:PMA_15m vs. AMP:PMA_2DG_15m	0.01359	-4.816 to 4.843	No	ns	>0.9999
GMP:PMA_15m vs. AMP:PMA_6AN_15m	-0.4966	-5.326 to 4.333	No	ns	>0.9999
GMP:PMA_15m vs. AMP:PMA_DPI_15m	1.147	-3.683 to 5.976	No	ns	>0.9999
GMP:PMA_15m vs. AMP:PMA_AA_15m	-0.652	-5.481 to 4.177	No	ns	>0.9999
GMP:PMA_15m vs. AMP:PMA_IAA_15m	4.174	-0.6731 to 9.021	No	ns	0.2794
GMP:PMA_15m vs. ADP:PMA_15m	2.097	-2.139 to 6.333	No	ns	0.9999
GMP:PMA_15m vs. ADP:PMA_2DG_15m	0.4109	-4.419 to 5.240	No	ns	>0.9999
GMP:PMA_15m vs. ADP:PMA_6AN_15m	-0.09926	-4.929 to 4.730	No	ns	>0.9999
GMP:PMA_15m vs. ADP:PMA_DPI_15m	1.544	-3.286 to 6.373	No	ns	>0.9999
GMP:PMA_15m vs. ADP:PMA_AA_15m	-0.2547	-5.084 to 4.575	No	ns	>0.9999
GMP:PMA_15m vs. ADP:PMA_IAA_15m	4.571	-0.2758 to 9.418	No	ns	0.1087
GMP:PMA_15m vs. ATP:PMA_15m	4.952	0.7161 to 9.187	Yes	**	0.0032
GMP:PMA_15m vs. ATP:PMA_2DG_15m	3.266	-1.564 to 8.095	No	ns	0.8882
GMP:PMA_15m vs. ATP:PMA_6AN_15m	2.755	-2.074 to 7.585	No	ns	0.9946
GMP:PMA_15m vs. ATP:PMA_DPI_15m	4.398	-0.4310 to 9.228	No	ns	0.162
GMP:PMA_15m vs. ATP:PMA_AA_15m	2.6	-2.229 to 7.429	No	ns	0.9987
GMP:PMA_15m vs. ATP:PMA_IAA_15m	7.426	2.579 to 12.27	Yes	****	<0.0001
GMP:PMA_15m vs. Xanthine:PMA_15m	3.76	-0.6927 to 8.213	No	ns	0.3289
GMP:PMA_15m vs. Xanthine:PMA_2DG_15m	2.074	-2.947 to 7.095	No	ns	>0.9999
GMP:PMA_15m vs. Xanthine:PMA_6AN_15m	1.564	-3.457 to 6.585	No	ns	>0.9999
GMP:PMA_15m vs. Xanthine:PMA_DPI_15m	3.207	-1.814 to 8.228	No	ns	0.9514
GMP:PMA_15m vs. Xanthine:PMA_AA_15m	1.409	-3.613 to 6.430	No	ns	>0.9999
GMP:PMA_15m vs. CMP:PMA_15m	1.555	-2.681 to 5.791	No	ns	>0.9999
GMP:PMA_15m vs. CMP:PMA_2DG_15m	-0.1314	-4.961 to 4.698	No	ns	>0.9999
GMP:PMA_15m vs. CMP:PMA_6AN_15m	-0.6415	-5.471 to 4.188	No	ns	>0.9999
GMP:PMA_15m vs. CMP:PMA_DPI_15m	1.002	-3.828 to 5.831	No	ns	>0.9999
GMP:PMA_15m vs. CMP:PMA_AA_15m	-0.797	-5.626 to 4.032	No	ns	>0.9999
GMP:PMA_15m vs. CMP:PMA_IAA_15m	4.029	-0.8181 to 8.876	No	ns	0.3713
GMP:PMA_15m vs. CDP:PMA_15m	0.9225	-3.313 to 5.158	No	ns	>0.9999
GMP:PMA_15m vs. CDP:PMA_2DG_15m	-0.7637	-5.593 to 4.066	No	ns	>0.9999
GMP:PMA_15m vs. CDP:PMA_6AN_15m	-1.274	-6.103 to 3.556	No	ns	>0.9999
GMP:PMA_15m vs. CDP:PMA_DPI_15m	0.3692	-4.460 to 5.199	No	ns	>0.9999
GMP:PMA_15m vs. CDP:PMA_AA_15m	-1.429	-6.259 to 3.400	No	ns	>0.9999
GMP:PMA_15m vs. CDP:PMA_IAA_15m	3.397	-1.450 to 8.244	No	ns	0.8273
GMP:PMA_15m vs. CTP:PMA_15m	4.232	-0.003825 to 8.468	No	ns	0.0507
GMP:PMA_15m vs. CTP:PMA_2DG_15m	2.546	-2.284 to 7.375	No	ns	0.9993
GMP:PMA_15m vs. CTP:PMA_6AN_15m	2.036	-2.794 to 6.865	No	ns	>0.9999
GMP:PMA_15m vs. CTP:PMA_DPI_15m	3.679	-1.151 to 8.508	No	ns	0.6236
GMP:PMA_15m vs. CTP:PMA_AA_15m	1.88	-2.949 to 6.710	No	ns	>0.9999
GMP:PMA_15m vs. CTP:PMA_IAA_15m	6.706	1.859 to 11.55	Yes	****	<0.0001
GMP:PMA_15m vs. Uridine:PMA_15m	1.329	-2.906 to 5.565	No	ns	>0.9999
GMP:PMA_15m vs. Uridine:PMA_2DG_15m	-0.3569	-5.186 to 4.473	No	ns	>0.9999
GMP:PMA_15m vs. Uridine:PMA_6AN_15m	-0.867	-5.696 to 3.962	No	ns	>0.9999
GMP:PMA_15m vs. Uridine:PMA_DPI_15m	0.7761	-4.053 to 5.606	No	ns	>0.9999
GMP:PMA_15m vs. Uridine:PMA_AA_15m	-1.022	-5.852 to 3.807	No	ns	>0.9999
GMP:PMA_15m vs. Uridine:PMA_IAA_15m	3.803	-1.044 to 8.650	No	ns	0.5375
GMP:PMA_15m vs. UMP:PMA_15m	0.4856	-3.750 to 4.721	No	ns	>0.9999
GMP:PMA_15m vs. UMP:PMA_2DG_15m	-1.201	-6.030 to 3.629	No	ns	>0.9999
GMP:PMA_15m vs. UMP:PMA_6AN_15m	-1.711	-6.540 to 3.119	No	ns	>0.9999
GMP:PMA_15m vs. UMP:PMA_DPI_15m	-0.06773	-4.897 to 4.762	No	ns	>0.9999
GMP:PMA_15m vs. UMP:PMA_AA_15m	-1.866	-6.696 to 2.963	No	ns	>0.9999
GMP:PMA_15m vs. UMP:PMA_IAA_15m	2.96	-1.887 to 7.807	No	ns	0.9778
GMP:PMA_15m vs. UDP:PMA_15m	0.5076	-3.728 to 4.743	No	ns	>0.9999
GMP:PMA_15m vs. UDP:PMA_2DG_15m	-1.179	-6.008 to 3.651	No	ns	>0.9999
GMP:PMA_15m vs. UDP:PMA_6AN_15m	-1.689	-6.518 to 3.141	No	ns	>0.9999
GMP:PMA_15m vs. UDP:PMA_DPI_15m	-0.04567	-4.875 to 4.784	No	ns	>0.9999
GMP:PMA_15m vs. UDP:PMA_AA_15m	-1.844	-6.674 to 2.985	No	ns	>0.9999
GMP:PMA_15m vs. UDP:PMA_IAA_15m	2.982	-1.865 to 7.829	No	ns	0.9746
GMP:PMA_15m vs. UTP:PMA_15m	4.451	0.2154 to 8.687	Yes	*	0.0233
GMP:PMA_15m vs. UTP:PMA_2DG_15m	2.765	-2.065 to 7.594	No	ns	0.9942
GMP:PMA_15m vs. UTP:PMA_6AN_15m	2.255	-2.575 to 7.084	No	ns	>0.9999
GMP:PMA_15m vs. UTP:PMA_DPI_15m	3.898	-0.9316 to 8.727	No	ns	0.455
GMP:PMA_15m vs. UTP:PMA_AA_15m	2.099	-2.730 to 6.929	No	ns	>0.9999
GMP:PMA_15m vs. UTP:PMA_IAA_15m	6.925	2.078 to 11.77	Yes	****	<0.0001
GMP:PMA_2DG_15m vs. GMP:PMA_6AN_15m	-0.5102	-2.830 to 1.810	No	ns	>0.9999
GMP:PMA_2DG_15m vs. GMP:PMA_DPI_15m	1.133	-1.187 to 3.453	No	ns	>0.9999
GMP:PMA_2DG_15m vs. GMP:PMA_AA_15m	-0.6656	-2.986 to 1.654	No	ns	>0.9999
GMP:PMA_2DG_15m vs. GMP:PMA_IAA_15m	4.16	1.804 to 6.517	Yes	****	<0.0001
GMP:PMA_2DG_15m vs. GDP:PMA_15m	1.768	-3.062 to 6.597	No	ns	>0.9999
GMP:PMA_2DG_15m vs. GDP:PMA_2DG_15m	0.08132	-4.154 to 4.317	No	ns	>0.9999
GMP:PMA_2DG_15m vs. GDP:PMA_6AN_15m	-0.4288	-5.258 to 4.401	No	ns	>0.9999
GMP:PMA_2DG_15m vs. GDP:PMA_DPI_15m	1.214	-3.615 to 6.044	No	ns	>0.9999
GMP:PMA_2DG_15m vs. GDP:PMA_AA_15m	-0.5843	-5.414 to 4.245	No	ns	>0.9999
GMP:PMA_2DG_15m vs. GDP:PMA_IAA_15m	4.242	-0.6054 to 9.089	No	ns	0.2418
GMP:PMA_2DG_15m vs. GTP:PMA_15m	6.245	1.415 to 11.07	Yes	***	0.0003
GMP:PMA_2DG_15m vs. GTP:PMA_2DG_15m	4.559	0.3229 to 8.794	Yes	*	0.0156
GMP:PMA_2DG_15m vs. GTP:PMA_6AN_15m	4.048	-0.7810 to 8.878	No	ns	0.3483
GMP:PMA_2DG_15m vs. GTP:PMA_DPI_15m	5.692	0.8621 to 10.52	Yes	**	0.0027
GMP:PMA_2DG_15m vs. GTP:PMA_AA_15m	3.893	-0.9364 to 8.722	No	ns	0.4586
GMP:PMA_2DG_15m vs. GTP:PMA_IAA_15m	8.719	3.872 to 13.57	Yes	****	<0.0001
GMP:PMA_2DG_15m vs. Guanosine:PMA_15m	2.915	-1.914 to 7.745	No	ns	0.9822
GMP:PMA_2DG_15m vs. Guanosine:PMA_2DG_15m	1.229	-3.007 to 5.465	No	ns	>0.9999
GMP:PMA_2DG_15m vs. Guanosine:PMA_6AN_15m	0.7189	-4.111 to 5.548	No	ns	>0.9999
GMP:PMA_2DG_15m vs. Guanosine:PMA_DPI_15m	2.362	-2.467 to 7.191	No	ns	>0.9999
GMP:PMA_2DG_15m vs. Guanosine:PMA_AA_15m	0.5634	-4.266 to 5.393	No	ns	>0.9999
GMP:PMA_2DG_15m vs. Guanosine:PMA_IAA_15m	5.389	0.5423 to 10.24	Yes	**	0.0087
GMP:PMA_2DG_15m vs. Guanine:PMA_15m	5.247	0.4172 to 10.08	Yes	*	0.0132
GMP:PMA_2DG_15m vs. Guanine:PMA_2DG_15m	3.56	-0.6753 to 7.796	No	ns	0.341
GMP:PMA_2DG_15m vs. Guanine:PMA_6AN_15m	3.05	-1.779 to 7.880	No	ns	0.9596
GMP:PMA_2DG_15m vs. Guanine:PMA_DPI_15m	4.693	-0.1361 to 9.523	No	ns	0.0743
GMP:PMA_2DG_15m vs. Guanine:PMA_AA_15m	2.895	-1.935 to 7.724	No	ns	0.9845
GMP:PMA_2DG_15m vs. Guanine:PMA_IAA_15m	7.721	2.874 to 12.57	Yes	****	<0.0001
GMP:PMA_2DG_15m vs. Aspartic acid:PMA_15m	4.938	0.1085 to 9.767	Yes	*	0.036
GMP:PMA_2DG_15m vs. Aspartic acid:PMA_2DG_15m	3.252	-0.9840 to 7.487	No	ns	0.6013
GMP:PMA_2DG_15m vs. Aspartic acid:PMA_6AN_15m	2.742	-2.088 to 7.571	No	ns	0.9952
GMP:PMA_2DG_15m vs. Aspartic acid:PMA_DPI_15m	4.385	-0.4448 to 9.214	No	ns	0.1676
GMP:PMA_2DG_15m vs. Aspartic acid:PMA_AA_15m	2.586	-2.243 to 7.416	No	ns	0.9989
GMP:PMA_2DG_15m vs. Aspartic acid:PMA_IAA_15m	7.412	2.565 to 12.26	Yes	****	<0.0001
GMP:PMA_2DG_15m vs. AMP:PMA_15m	3.386	-1.443 to 8.215	No	ns	0.8263
GMP:PMA_2DG_15m vs. AMP:PMA_2DG_15m	1.7	-2.536 to 5.936	No	ns	>0.9999
GMP:PMA_2DG_15m vs. AMP:PMA_6AN_15m	1.19	-3.640 to 6.019	No	ns	>0.9999
GMP:PMA_2DG_15m vs. AMP:PMA_DPI_15m	2.833	-1.997 to 7.662	No	ns	0.9901
GMP:PMA_2DG_15m vs. AMP:PMA_AA_15m	1.034	-3.795 to 5.864	No	ns	>0.9999
GMP:PMA_2DG_15m vs. AMP:PMA_IAA_15m	5.86	1.013 to 10.71	Yes	**	0.0016
GMP:PMA_2DG_15m vs. ADP:PMA_15m	3.783	-1.046 to 8.613	No	ns	0.5425
GMP:PMA_2DG_15m vs. ADP:PMA_2DG_15m	2.097	-2.139 to 6.333	No	ns	0.9999
GMP:PMA_2DG_15m vs. ADP:PMA_6AN_15m	1.587	-3.242 to 6.416	No	ns	>0.9999
GMP:PMA_2DG_15m vs. ADP:PMA_DPI_15m	3.23	-1.599 to 8.059	No	ns	0.9034
GMP:PMA_2DG_15m vs. ADP:PMA_AA_15m	1.432	-3.398 to 6.261	No	ns	>0.9999
GMP:PMA_2DG_15m vs. ADP:PMA_IAA_15m	6.257	1.410 to 11.10	Yes	***	0.0003
GMP:PMA_2DG_15m vs. ATP:PMA_15m	6.638	1.809 to 11.47	Yes	****	<0.0001
GMP:PMA_2DG_15m vs. ATP:PMA_2DG_15m	4.952	0.7161 to 9.187	Yes	**	0.0032
GMP:PMA_2DG_15m vs. ATP:PMA_6AN_15m	4.442	-0.3879 to 9.271	No	ns	0.1456
GMP:PMA_2DG_15m vs. ATP:PMA_DPI_15m	6.085	1.255 to 10.91	Yes	***	0.0006
GMP:PMA_2DG_15m vs. ATP:PMA_AA_15m	4.286	-0.5433 to 9.116	No	ns	0.2114
GMP:PMA_2DG_15m vs. ATP:PMA_IAA_15m	9.112	4.265 to 13.96	Yes	****	<0.0001
GMP:PMA_2DG_15m vs. Xanthine:PMA_15m	5.447	0.4254 to 10.47	Yes	*	0.0136
GMP:PMA_2DG_15m vs. Xanthine:PMA_2DG_15m	3.76	-0.6927 to 8.213	No	ns	0.3289
GMP:PMA_2DG_15m vs. Xanthine:PMA_6AN_15m	3.25	-1.771 to 8.271	No	ns	0.9399
GMP:PMA_2DG_15m vs. Xanthine:PMA_DPI_15m	4.893	-0.1279 to 9.914	No	ns	0.0716
GMP:PMA_2DG_15m vs. Xanthine:PMA_AA_15m	3.095	-1.926 to 8.116	No	ns	0.9737
GMP:PMA_2DG_15m vs. CMP:PMA_15m	3.241	-1.588 to 8.071	No	ns	0.8988
GMP:PMA_2DG_15m vs. CMP:PMA_2DG_15m	1.555	-2.681 to 5.791	No	ns	>0.9999
GMP:PMA_2DG_15m vs. CMP:PMA_6AN_15m	1.045	-3.785 to 5.874	No	ns	>0.9999
GMP:PMA_2DG_15m vs. CMP:PMA_DPI_15m	2.688	-2.142 to 7.517	No	ns	0.997
GMP:PMA_2DG_15m vs. CMP:PMA_AA_15m	0.8893	-3.940 to 5.719	No	ns	>0.9999
GMP:PMA_2DG_15m vs. CMP:PMA_IAA_15m	5.715	0.8681 to 10.56	Yes	**	0.0027
GMP:PMA_2DG_15m vs. CDP:PMA_15m	2.609	-2.221 to 7.438	No	ns	0.9986
GMP:PMA_2DG_15m vs. CDP:PMA_2DG_15m	0.9225	-3.313 to 5.158	No	ns	>0.9999
GMP:PMA_2DG_15m vs. CDP:PMA_6AN_15m	0.4124	-4.417 to 5.242	No	ns	>0.9999
GMP:PMA_2DG_15m vs. CDP:PMA_DPI_15m	2.055	-2.774 to 6.885	No	ns	>0.9999
GMP:PMA_2DG_15m vs. CDP:PMA_AA_15m	0.2569	-4.573 to 5.086	No	ns	>0.9999
GMP:PMA_2DG_15m vs. CDP:PMA_IAA_15m	5.083	0.2358 to 9.930	Yes	*	0.0241
GMP:PMA_2DG_15m vs. CTP:PMA_15m	5.918	1.089 to 10.75	Yes	**	0.0012
GMP:PMA_2DG_15m vs. CTP:PMA_2DG_15m	4.232	-0.003825 to 8.468	No	ns	0.0507
GMP:PMA_2DG_15m vs. CTP:PMA_6AN_15m	3.722	-1.108 to 8.551	No	ns	0.5903
GMP:PMA_2DG_15m vs. CTP:PMA_DPI_15m	5.365	0.5354 to 10.19	Yes	**	0.0088
GMP:PMA_2DG_15m vs. CTP:PMA_AA_15m	3.566	-1.263 to 8.396	No	ns	0.7078
GMP:PMA_2DG_15m vs. CTP:PMA_IAA_15m	8.392	3.545 to 13.24	Yes	****	<0.0001
GMP:PMA_2DG_15m vs. Uridine:PMA_15m	3.016	-1.814 to 7.845	No	ns	0.9668
GMP:PMA_2DG_15m vs. Uridine:PMA_2DG_15m	1.329	-2.906 to 5.565	No	ns	>0.9999
GMP:PMA_2DG_15m vs. Uridine:PMA_6AN_15m	0.8192	-4.010 to 5.649	No	ns	>0.9999
GMP:PMA_2DG_15m vs. Uridine:PMA_DPI_15m	2.462	-2.367 to 7.292	No	ns	0.9997
GMP:PMA_2DG_15m vs. Uridine:PMA_AA_15m	0.6638	-4.166 to 5.493	No	ns	>0.9999
GMP:PMA_2DG_15m vs. Uridine:PMA_IAA_15m	5.49	0.6426 to 10.34	Yes	**	0.0061
GMP:PMA_2DG_15m vs. UMP:PMA_15m	2.172	-2.658 to 7.001	No	ns	>0.9999
GMP:PMA_2DG_15m vs. UMP:PMA_2DG_15m	0.4856	-3.750 to 4.721	No	ns	>0.9999
GMP:PMA_2DG_15m vs. UMP:PMA_6AN_15m	-0.02461	-4.854 to 4.805	No	ns	>0.9999
GMP:PMA_2DG_15m vs. UMP:PMA_DPI_15m	1.618	-3.211 to 6.448	No	ns	>0.9999
GMP:PMA_2DG_15m vs. UMP:PMA_AA_15m	-0.18	-5.009 to 4.649	No	ns	>0.9999
GMP:PMA_2DG_15m vs. UMP:PMA_IAA_15m	4.646	-0.2012 to 9.493	No	ns	0.0889
GMP:PMA_2DG_15m vs. UDP:PMA_15m	2.194	-2.636 to 7.023	No	ns	>0.9999
GMP:PMA_2DG_15m vs. UDP:PMA_2DG_15m	0.5076	-3.728 to 4.743	No	ns	>0.9999
GMP:PMA_2DG_15m vs. UDP:PMA_6AN_15m	-0.002546	-4.832 to 4.827	No	ns	>0.9999
GMP:PMA_2DG_15m vs. UDP:PMA_DPI_15m	1.641	-3.189 to 6.470	No	ns	>0.9999
GMP:PMA_2DG_15m vs. UDP:PMA_AA_15m	-0.158	-4.987 to 4.671	No	ns	>0.9999
GMP:PMA_2DG_15m vs. UDP:PMA_IAA_15m	4.668	-0.1791 to 9.515	No	ns	0.0836
GMP:PMA_2DG_15m vs. UTP:PMA_15m	6.137	1.308 to 10.97	Yes	***	0.0005
GMP:PMA_2DG_15m vs. UTP:PMA_2DG_15m	4.451	0.2154 to 8.687	Yes	*	0.0233
GMP:PMA_2DG_15m vs. UTP:PMA_6AN_15m	3.941	-0.8885 to 8.770	No	ns	0.4232
GMP:PMA_2DG_15m vs. UTP:PMA_DPI_15m	5.584	0.7546 to 10.41	Yes	**	0.0041
GMP:PMA_2DG_15m vs. UTP:PMA_AA_15m	3.786	-1.044 to 8.615	No	ns	0.5407
GMP:PMA_2DG_15m vs. UTP:PMA_IAA_15m	8.611	3.764 to 13.46	Yes	****	<0.0001
GMP:PMA_6AN_15m vs. GMP:PMA_DPI_15m	1.643	-0.6769 to 3.963	No	ns	0.8059
GMP:PMA_6AN_15m vs. GMP:PMA_AA_15m	-0.1554	-2.475 to 2.165	No	ns	>0.9999
GMP:PMA_6AN_15m vs. GMP:PMA_IAA_15m	4.67	2.314 to 7.027	Yes	****	<0.0001
GMP:PMA_6AN_15m vs. GDP:PMA_15m	2.278	-2.552 to 7.107	No	ns	>0.9999
GMP:PMA_6AN_15m vs. GDP:PMA_2DG_15m	0.5915	-4.238 to 5.421	No	ns	>0.9999
GMP:PMA_6AN_15m vs. GDP:PMA_6AN_15m	0.08132	-4.154 to 4.317	No	ns	>0.9999
GMP:PMA_6AN_15m vs. GDP:PMA_DPI_15m	1.724	-3.105 to 6.554	No	ns	>0.9999
GMP:PMA_6AN_15m vs. GDP:PMA_AA_15m	-0.0741	-4.904 to 4.755	No	ns	>0.9999
GMP:PMA_6AN_15m vs. GDP:PMA_IAA_15m	4.752	-0.09523 to 9.599	No	ns	0.066
GMP:PMA_6AN_15m vs. GTP:PMA_15m	6.755	1.926 to 11.58	Yes	****	<0.0001
GMP:PMA_6AN_15m vs. GTP:PMA_2DG_15m	5.069	0.2393 to 9.898	Yes	*	0.0238
GMP:PMA_6AN_15m vs. GTP:PMA_6AN_15m	4.559	0.3229 to 8.794	Yes	*	0.0156
GMP:PMA_6AN_15m vs. GTP:PMA_DPI_15m	6.202	1.372 to 11.03	Yes	***	0.0004
GMP:PMA_6AN_15m vs. GTP:PMA_AA_15m	4.403	-0.4263 to 9.233	No	ns	0.1602
GMP:PMA_6AN_15m vs. GTP:PMA_IAA_15m	9.229	4.382 to 14.08	Yes	****	<0.0001
GMP:PMA_6AN_15m vs. Guanosine:PMA_15m	3.425	-1.404 to 8.255	No	ns	0.8028
GMP:PMA_6AN_15m vs. Guanosine:PMA_2DG_15m	1.739	-3.090 to 6.569	No	ns	>0.9999
GMP:PMA_6AN_15m vs. Guanosine:PMA_6AN_15m	1.229	-3.007 to 5.465	No	ns	>0.9999
GMP:PMA_6AN_15m vs. Guanosine:PMA_DPI_15m	2.872	-1.957 to 7.702	No	ns	0.9868
GMP:PMA_6AN_15m vs. Guanosine:PMA_AA_15m	1.074	-3.756 to 5.903	No	ns	>0.9999
GMP:PMA_6AN_15m vs. Guanosine:PMA_IAA_15m	5.9	1.052 to 10.75	Yes	**	0.0014
GMP:PMA_6AN_15m vs. Guanine:PMA_15m	5.757	0.9273 to 10.59	Yes	**	0.0022
GMP:PMA_6AN_15m vs. Guanine:PMA_2DG_15m	4.071	-0.7589 to 8.900	No	ns	0.3338
GMP:PMA_6AN_15m vs. Guanine:PMA_6AN_15m	3.56	-0.6753 to 7.796	No	ns	0.341
GMP:PMA_6AN_15m vs. Guanine:PMA_DPI_15m	5.203	0.3740 to 10.03	Yes	*	0.0153
GMP:PMA_6AN_15m vs. Guanine:PMA_AA_15m	3.405	-1.424 to 8.234	No	ns	0.8152
GMP:PMA_6AN_15m vs. Guanine:PMA_IAA_15m	8.231	3.384 to 13.08	Yes	****	<0.0001
GMP:PMA_6AN_15m vs. Aspartic acid:PMA_15m	5.448	0.6186 to 10.28	Yes	**	0.0066
GMP:PMA_6AN_15m vs. Aspartic acid:PMA_2DG_15m	3.762	-1.068 to 8.591	No	ns	0.5591
GMP:PMA_6AN_15m vs. Aspartic acid:PMA_6AN_15m	3.252	-0.9840 to 7.487	No	ns	0.6013
GMP:PMA_6AN_15m vs. Aspartic acid:PMA_DPI_15m	4.895	0.06536 to 9.724	Yes	*	0.0411
GMP:PMA_6AN_15m vs. Aspartic acid:PMA_AA_15m	3.096	-1.733 to 7.926	No	ns	0.9483
GMP:PMA_6AN_15m vs. Aspartic acid:PMA_IAA_15m	7.922	3.075 to 12.77	Yes	****	<0.0001
GMP:PMA_6AN_15m vs. AMP:PMA_15m	3.896	-0.9333 to 8.726	No	ns	0.4562
GMP:PMA_6AN_15m vs. AMP:PMA_2DG_15m	2.21	-2.619 to 7.039	No	ns	>0.9999
GMP:PMA_6AN_15m vs. AMP:PMA_6AN_15m	1.7	-2.536 to 5.936	No	ns	>0.9999
GMP:PMA_6AN_15m vs. AMP:PMA_DPI_15m	3.343	-1.487 to 8.172	No	ns	0.8502
GMP:PMA_6AN_15m vs. AMP:PMA_AA_15m	1.544	-3.285 to 6.374	No	ns	>0.9999
GMP:PMA_6AN_15m vs. AMP:PMA_IAA_15m	6.37	1.523 to 11.22	Yes	***	0.0002
GMP:PMA_6AN_15m vs. ADP:PMA_15m	4.293	-0.5360 to 9.123	No	ns	0.2079
GMP:PMA_6AN_15m vs. ADP:PMA_2DG_15m	2.607	-2.222 to 7.437	No	ns	0.9986
GMP:PMA_6AN_15m vs. ADP:PMA_6AN_15m	2.097	-2.139 to 6.333	No	ns	0.9999
GMP:PMA_6AN_15m vs. ADP:PMA_DPI_15m	3.74	-1.089 to 8.570	No	ns	0.5759
GMP:PMA_6AN_15m vs. ADP:PMA_AA_15m	1.942	-2.888 to 6.771	No	ns	>0.9999
GMP:PMA_6AN_15m vs. ADP:PMA_IAA_15m	6.768	1.921 to 11.61	Yes	****	<0.0001
GMP:PMA_6AN_15m vs. ATP:PMA_15m	7.148	2.319 to 11.98	Yes	****	<0.0001
GMP:PMA_6AN_15m vs. ATP:PMA_2DG_15m	5.462	0.6325 to 10.29	Yes	**	0.0063
GMP:PMA_6AN_15m vs. ATP:PMA_6AN_15m	4.952	0.7161 to 9.187	Yes	**	0.0032
GMP:PMA_6AN_15m vs. ATP:PMA_DPI_15m	6.595	1.765 to 11.42	Yes	****	<0.0001
GMP:PMA_6AN_15m vs. ATP:PMA_AA_15m	4.796	-0.03312 to 9.626	No	ns	0.0552
GMP:PMA_6AN_15m vs. ATP:PMA_IAA_15m	9.622	4.775 to 14.47	Yes	****	<0.0001
GMP:PMA_6AN_15m vs. Xanthine:PMA_15m	5.957	0.9356 to 10.98	Yes	**	0.0024
GMP:PMA_6AN_15m vs. Xanthine:PMA_2DG_15m	4.271	-0.7507 to 9.292	No	ns	0.3104
GMP:PMA_6AN_15m vs. Xanthine:PMA_6AN_15m	3.76	-0.6927 to 8.213	No	ns	0.3289
GMP:PMA_6AN_15m vs. Xanthine:PMA_DPI_15m	5.403	0.3823 to 10.42	Yes	*	0.0156
GMP:PMA_6AN_15m vs. Xanthine:PMA_AA_15m	3.605	-1.416 to 8.626	No	ns	0.7762
GMP:PMA_6AN_15m vs. CMP:PMA_15m	3.751	-1.078 to 8.581	No	ns	0.5674
GMP:PMA_6AN_15m vs. CMP:PMA_2DG_15m	2.065	-2.764 to 6.894	No	ns	>0.9999
GMP:PMA_6AN_15m vs. CMP:PMA_6AN_15m	1.555	-2.681 to 5.791	No	ns	>0.9999
GMP:PMA_6AN_15m vs. CMP:PMA_DPI_15m	3.198	-1.632 to 8.027	No	ns	0.9159
GMP:PMA_6AN_15m vs. CMP:PMA_AA_15m	1.399	-3.430 to 6.229	No	ns	>0.9999
GMP:PMA_6AN_15m vs. CMP:PMA_IAA_15m	6.225	1.378 to 11.07	Yes	***	0.0004
GMP:PMA_6AN_15m vs. CDP:PMA_15m	3.119	-1.711 to 7.948	No	ns	0.942
GMP:PMA_6AN_15m vs. CDP:PMA_2DG_15m	1.433	-3.397 to 6.262	No	ns	>0.9999
GMP:PMA_6AN_15m vs. CDP:PMA_6AN_15m	0.9225	-3.313 to 5.158	No	ns	>0.9999
GMP:PMA_6AN_15m vs. CDP:PMA_DPI_15m	2.566	-2.264 to 7.395	No	ns	0.9991
GMP:PMA_6AN_15m vs. CDP:PMA_AA_15m	0.7671	-4.062 to 5.597	No	ns	>0.9999
GMP:PMA_6AN_15m vs. CDP:PMA_IAA_15m	5.593	0.7460 to 10.44	Yes	**	0.0042
GMP:PMA_6AN_15m vs. CTP:PMA_15m	6.428	1.599 to 11.26	Yes	***	0.0002
GMP:PMA_6AN_15m vs. CTP:PMA_2DG_15m	4.742	-0.08740 to 9.571	No	ns	0.0646
GMP:PMA_6AN_15m vs. CTP:PMA_6AN_15m	4.232	-0.003825 to 8.468	No	ns	0.0507
GMP:PMA_6AN_15m vs. CTP:PMA_DPI_15m	5.875	1.046 to 10.70	Yes	**	0.0014
GMP:PMA_6AN_15m vs. CTP:PMA_AA_15m	4.076	-0.7530 to 8.906	No	ns	0.33
GMP:PMA_6AN_15m vs. CTP:PMA_IAA_15m	8.902	4.055 to 13.75	Yes	****	<0.0001
GMP:PMA_6AN_15m vs. Uridine:PMA_15m	3.526	-1.304 to 8.355	No	ns	0.7367
GMP:PMA_6AN_15m vs. Uridine:PMA_2DG_15m	1.84	-2.990 to 6.669	No	ns	>0.9999
GMP:PMA_6AN_15m vs. Uridine:PMA_6AN_15m	1.329	-2.906 to 5.565	No	ns	>0.9999
GMP:PMA_6AN_15m vs. Uridine:PMA_DPI_15m	2.972	-1.857 to 7.802	No	ns	0.9743
GMP:PMA_6AN_15m vs. Uridine:PMA_AA_15m	1.174	-3.656 to 6.003	No	ns	>0.9999
GMP:PMA_6AN_15m vs. Uridine:PMA_IAA_15m	6	1.153 to 10.85	Yes	***	0.0009
GMP:PMA_6AN_15m vs. UMP:PMA_15m	2.682	-2.148 to 7.511	No	ns	0.9972
GMP:PMA_6AN_15m vs. UMP:PMA_2DG_15m	0.9957	-3.834 to 5.825	No	ns	>0.9999
GMP:PMA_6AN_15m vs. UMP:PMA_6AN_15m	0.4856	-3.750 to 4.721	No	ns	>0.9999
GMP:PMA_6AN_15m vs. UMP:PMA_DPI_15m	2.129	-2.701 to 6.958	No	ns	>0.9999
GMP:PMA_6AN_15m vs. UMP:PMA_AA_15m	0.3301	-4.499 to 5.160	No	ns	>0.9999
GMP:PMA_6AN_15m vs. UMP:PMA_IAA_15m	5.156	0.3090 to 10.00	Yes	*	0.019
GMP:PMA_6AN_15m vs. UDP:PMA_15m	2.704	-2.125 to 7.533	No	ns	0.9965
GMP:PMA_6AN_15m vs. UDP:PMA_2DG_15m	1.018	-3.812 to 5.847	No	ns	>0.9999
GMP:PMA_6AN_15m vs. UDP:PMA_6AN_15m	0.5076	-3.728 to 4.743	No	ns	>0.9999
GMP:PMA_6AN_15m vs. UDP:PMA_DPI_15m	2.151	-2.679 to 6.980	No	ns	>0.9999
GMP:PMA_6AN_15m vs. UDP:PMA_AA_15m	0.3522	-4.477 to 5.182	No	ns	>0.9999
GMP:PMA_6AN_15m vs. UDP:PMA_IAA_15m	5.178	0.3311 to 10.03	Yes	*	0.0177
GMP:PMA_6AN_15m vs. UTP:PMA_15m	6.648	1.818 to 11.48	Yes	****	<0.0001
GMP:PMA_6AN_15m vs. UTP:PMA_2DG_15m	4.961	0.1319 to 9.791	Yes	*	0.0334
GMP:PMA_6AN_15m vs. UTP:PMA_6AN_15m	4.451	0.2154 to 8.687	Yes	*	0.0233
GMP:PMA_6AN_15m vs. UTP:PMA_DPI_15m	6.094	1.265 to 10.92	Yes	***	0.0006
GMP:PMA_6AN_15m vs. UTP:PMA_AA_15m	4.296	-0.5337 to 9.125	No	ns	0.2068
GMP:PMA_6AN_15m vs. UTP:PMA_IAA_15m	9.122	4.275 to 13.97	Yes	****	<0.0001
GMP:PMA_DPI_15m vs. GMP:PMA_AA_15m	-1.799	-4.119 to 0.5215	No	ns	0.5731
GMP:PMA_DPI_15m vs. GMP:PMA_IAA_15m	3.027	0.6710 to 5.384	Yes	***	0.0004
GMP:PMA_DPI_15m vs. GDP:PMA_15m	0.6346	-4.195 to 5.464	No	ns	>0.9999
GMP:PMA_DPI_15m vs. GDP:PMA_2DG_15m	-1.052	-5.881 to 3.778	No	ns	>0.9999
GMP:PMA_DPI_15m vs. GDP:PMA_6AN_15m	-1.562	-6.391 to 3.268	No	ns	>0.9999
GMP:PMA_DPI_15m vs. GDP:PMA_DPI_15m	0.08132	-4.154 to 4.317	No	ns	>0.9999
GMP:PMA_DPI_15m vs. GDP:PMA_AA_15m	-1.717	-6.547 to 3.112	No	ns	>0.9999
GMP:PMA_DPI_15m vs. GDP:PMA_IAA_15m	3.109	-1.738 to 7.956	No	ns	0.948
GMP:PMA_DPI_15m vs. GTP:PMA_15m	5.112	0.2824 to 9.941	Yes	*	0.0207
GMP:PMA_DPI_15m vs. GTP:PMA_2DG_15m	3.426	-1.404 to 8.255	No	ns	0.8026
GMP:PMA_DPI_15m vs. GTP:PMA_6AN_15m	2.915	-1.914 to 7.745	No	ns	0.9822
GMP:PMA_DPI_15m vs. GTP:PMA_DPI_15m	4.559	0.3229 to 8.794	Yes	*	0.0156
GMP:PMA_DPI_15m vs. GTP:PMA_AA_15m	2.76	-2.069 to 7.590	No	ns	0.9944
GMP:PMA_DPI_15m vs. GTP:PMA_IAA_15m	7.586	2.739 to 12.43	Yes	****	<0.0001
GMP:PMA_DPI_15m vs. Guanosine:PMA_15m	1.782	-3.047 to 6.612	No	ns	>0.9999
GMP:PMA_DPI_15m vs. Guanosine:PMA_2DG_15m	0.09611	-4.733 to 4.926	No	ns	>0.9999
GMP:PMA_DPI_15m vs. Guanosine:PMA_6AN_15m	-0.4141	-5.244 to 4.415	No	ns	>0.9999
GMP:PMA_DPI_15m vs. Guanosine:PMA_DPI_15m	1.229	-3.007 to 5.465	No	ns	>0.9999
GMP:PMA_DPI_15m vs. Guanosine:PMA_AA_15m	-0.5695	-5.399 to 4.260	No	ns	>0.9999
GMP:PMA_DPI_15m vs. Guanosine:PMA_IAA_15m	4.256	-0.5906 to 9.103	No	ns	0.2341
GMP:PMA_DPI_15m vs. Guanine:PMA_15m	4.114	-0.7158 to 8.943	No	ns	0.3065
GMP:PMA_DPI_15m vs. Guanine:PMA_2DG_15m	2.427	-2.402 to 7.257	No	ns	0.9998
GMP:PMA_DPI_15m vs. Guanine:PMA_6AN_15m	1.917	-2.912 to 6.747	No	ns	>0.9999
GMP:PMA_DPI_15m vs. Guanine:PMA_DPI_15m	3.56	-0.6753 to 7.796	No	ns	0.341
GMP:PMA_DPI_15m vs. Guanine:PMA_AA_15m	1.762	-3.068 to 6.591	No	ns	>0.9999
GMP:PMA_DPI_15m vs. Guanine:PMA_IAA_15m	6.588	1.741 to 11.43	Yes	****	<0.0001
GMP:PMA_DPI_15m vs. Aspartic acid:PMA_15m	3.805	-1.024 to 8.634	No	ns	0.5257
GMP:PMA_DPI_15m vs. Aspartic acid:PMA_2DG_15m	2.119	-2.711 to 6.948	No	ns	>0.9999
GMP:PMA_DPI_15m vs. Aspartic acid:PMA_6AN_15m	1.609	-3.221 to 6.438	No	ns	>0.9999
GMP:PMA_DPI_15m vs. Aspartic acid:PMA_DPI_15m	3.252	-0.9840 to 7.487	No	ns	0.6013
GMP:PMA_DPI_15m vs. Aspartic acid:PMA_AA_15m	1.453	-3.376 to 6.283	No	ns	>0.9999
GMP:PMA_DPI_15m vs. Aspartic acid:PMA_IAA_15m	6.279	1.432 to 11.13	Yes	***	0.0003
GMP:PMA_DPI_15m vs. AMP:PMA_15m	2.253	-2.576 to 7.083	No	ns	>0.9999
GMP:PMA_DPI_15m vs. AMP:PMA_2DG_15m	0.5669	-4.263 to 5.396	No	ns	>0.9999
GMP:PMA_DPI_15m vs. AMP:PMA_6AN_15m	0.05671	-4.773 to 4.886	No	ns	>0.9999
GMP:PMA_DPI_15m vs. AMP:PMA_DPI_15m	1.7	-2.536 to 5.936	No	ns	>0.9999
GMP:PMA_DPI_15m vs. AMP:PMA_AA_15m	-0.09872	-4.928 to 4.731	No	ns	>0.9999
GMP:PMA_DPI_15m vs. AMP:PMA_IAA_15m	4.727	-0.1198 to 9.574	No	ns	0.0708
GMP:PMA_DPI_15m vs. ADP:PMA_15m	2.65	-2.179 to 7.480	No	ns	0.9979
GMP:PMA_DPI_15m vs. ADP:PMA_2DG_15m	0.9642	-3.865 to 5.794	No	ns	>0.9999
GMP:PMA_DPI_15m vs. ADP:PMA_6AN_15m	0.454	-4.375 to 5.283	No	ns	>0.9999
GMP:PMA_DPI_15m vs. ADP:PMA_DPI_15m	2.097	-2.139 to 6.333	No	ns	0.9999
GMP:PMA_DPI_15m vs. ADP:PMA_AA_15m	0.2986	-4.531 to 5.128	No	ns	>0.9999
GMP:PMA_DPI_15m vs. ADP:PMA_IAA_15m	5.124	0.2775 to 9.972	Yes	*	0.0211
GMP:PMA_DPI_15m vs. ATP:PMA_15m	5.505	0.6756 to 10.33	Yes	**	0.0054
GMP:PMA_DPI_15m vs. ATP:PMA_2DG_15m	3.819	-1.011 to 8.648	No	ns	0.515
GMP:PMA_DPI_15m vs. ATP:PMA_6AN_15m	3.309	-1.521 to 8.138	No	ns	0.8678
GMP:PMA_DPI_15m vs. ATP:PMA_DPI_15m	4.952	0.7161 to 9.187	Yes	**	0.0032
GMP:PMA_DPI_15m vs. ATP:PMA_AA_15m	3.153	-1.676 to 7.983	No	ns	0.9315
GMP:PMA_DPI_15m vs. ATP:PMA_IAA_15m	7.979	3.132 to 12.83	Yes	****	<0.0001
GMP:PMA_DPI_15m vs. Xanthine:PMA_15m	4.314	-0.7075 to 9.335	No	ns	0.2852
GMP:PMA_DPI_15m vs. Xanthine:PMA_2DG_15m	2.627	-2.394 to 7.649	No	ns	0.9994
GMP:PMA_DPI_15m vs. Xanthine:PMA_6AN_15m	2.117	-2.904 to 7.138	No	ns	>0.9999
GMP:PMA_DPI_15m vs. Xanthine:PMA_DPI_15m	3.76	-0.6927 to 8.213	No	ns	0.3289
GMP:PMA_DPI_15m vs. Xanthine:PMA_AA_15m	1.962	-3.059 to 6.983	No	ns	>0.9999
GMP:PMA_DPI_15m vs. CMP:PMA_15m	2.108	-2.721 to 6.938	No	ns	>0.9999
GMP:PMA_DPI_15m vs. CMP:PMA_2DG_15m	0.4219	-4.408 to 5.251	No	ns	>0.9999
GMP:PMA_DPI_15m vs. CMP:PMA_6AN_15m	-0.08825	-4.918 to 4.741	No	ns	>0.9999
GMP:PMA_DPI_15m vs. CMP:PMA_DPI_15m	1.555	-2.681 to 5.791	No	ns	>0.9999
GMP:PMA_DPI_15m vs. CMP:PMA_AA_15m	-0.2437	-5.073 to 4.586	No	ns	>0.9999
GMP:PMA_DPI_15m vs. CMP:PMA_IAA_15m	4.582	-0.2648 to 9.429	No	ns	0.1055
GMP:PMA_DPI_15m vs. CDP:PMA_15m	1.476	-3.354 to 6.305	No	ns	>0.9999
GMP:PMA_DPI_15m vs. CDP:PMA_2DG_15m	-0.2104	-5.040 to 4.619	No	ns	>0.9999
GMP:PMA_DPI_15m vs. CDP:PMA_6AN_15m	-0.7206	-5.550 to 4.109	No	ns	>0.9999
GMP:PMA_DPI_15m vs. CDP:PMA_DPI_15m	0.9225	-3.313 to 5.158	No	ns	>0.9999
GMP:PMA_DPI_15m vs. CDP:PMA_AA_15m	-0.876	-5.705 to 3.953	No	ns	>0.9999
GMP:PMA_DPI_15m vs. CDP:PMA_IAA_15m	3.95	-0.8971 to 8.797	No	ns	0.4271
GMP:PMA_DPI_15m vs. CTP:PMA_15m	4.785	-0.04428 to 9.615	No	ns	0.057
GMP:PMA_DPI_15m vs. CTP:PMA_2DG_15m	3.099	-1.730 to 7.928	No	ns	0.9476
GMP:PMA_DPI_15m vs. CTP:PMA_6AN_15m	2.589	-2.241 to 7.418	No	ns	0.9989
GMP:PMA_DPI_15m vs. CTP:PMA_DPI_15m	4.232	-0.003825 to 8.468	No	ns	0.0507
GMP:PMA_DPI_15m vs. CTP:PMA_AA_15m	2.433	-2.396 to 7.263	No	ns	0.9998
GMP:PMA_DPI_15m vs. CTP:PMA_IAA_15m	7.259	2.412 to 12.11	Yes	****	<0.0001
GMP:PMA_DPI_15m vs. Uridine:PMA_15m	1.883	-2.947 to 6.712	No	ns	>0.9999
GMP:PMA_DPI_15m vs. Uridine:PMA_2DG_15m	0.1964	-4.633 to 5.026	No	ns	>0.9999
GMP:PMA_DPI_15m vs. Uridine:PMA_6AN_15m	-0.3137	-5.143 to 4.516	No	ns	>0.9999
GMP:PMA_DPI_15m vs. Uridine:PMA_DPI_15m	1.329	-2.906 to 5.565	No	ns	>0.9999
GMP:PMA_DPI_15m vs. Uridine:PMA_AA_15m	-0.4692	-5.299 to 4.360	No	ns	>0.9999
GMP:PMA_DPI_15m vs. Uridine:PMA_IAA_15m	4.357	-0.4903 to 9.204	No	ns	0.1861
GMP:PMA_DPI_15m vs. UMP:PMA_15m	1.039	-3.791 to 5.868	No	ns	>0.9999
GMP:PMA_DPI_15m vs. UMP:PMA_2DG_15m	-0.6474	-5.477 to 4.182	No	ns	>0.9999
GMP:PMA_DPI_15m vs. UMP:PMA_6AN_15m	-1.158	-5.987 to 3.672	No	ns	>0.9999
GMP:PMA_DPI_15m vs. UMP:PMA_DPI_15m	0.4856	-3.750 to 4.721	No	ns	>0.9999
GMP:PMA_DPI_15m vs. UMP:PMA_AA_15m	-1.313	-6.142 to 3.516	No	ns	>0.9999
GMP:PMA_DPI_15m vs. UMP:PMA_IAA_15m	3.513	-1.334 to 8.360	No	ns	0.7543
GMP:PMA_DPI_15m vs. UDP:PMA_15m	1.061	-3.769 to 5.890	No	ns	>0.9999
GMP:PMA_DPI_15m vs. UDP:PMA_2DG_15m	-0.6253	-5.455 to 4.204	No	ns	>0.9999
GMP:PMA_DPI_15m vs. UDP:PMA_6AN_15m	-1.135	-5.965 to 3.694	No	ns	>0.9999
GMP:PMA_DPI_15m vs. UDP:PMA_DPI_15m	0.5076	-3.728 to 4.743	No	ns	>0.9999
GMP:PMA_DPI_15m vs. UDP:PMA_AA_15m	-1.291	-6.120 to 3.539	No	ns	>0.9999
GMP:PMA_DPI_15m vs. UDP:PMA_IAA_15m	3.535	-1.312 to 8.382	No	ns	0.7392
GMP:PMA_DPI_15m vs. UTP:PMA_15m	5.004	0.1750 to 9.834	Yes	*	0.0292
GMP:PMA_DPI_15m vs. UTP:PMA_2DG_15m	3.318	-1.511 to 8.148	No	ns	0.863
GMP:PMA_DPI_15m vs. UTP:PMA_6AN_15m	2.808	-2.021 to 7.638	No	ns	0.9918
GMP:PMA_DPI_15m vs. UTP:PMA_DPI_15m	4.451	0.2154 to 8.687	Yes	*	0.0233
GMP:PMA_DPI_15m vs. UTP:PMA_AA_15m	2.653	-2.177 to 7.482	No	ns	0.9978
GMP:PMA_DPI_15m vs. UTP:PMA_IAA_15m	7.479	2.632 to 12.33	Yes	****	<0.0001
GMP:PMA_AA_15m vs. GMP:PMA_IAA_15m	4.826	2.470 to 7.182	Yes	****	<0.0001
GMP:PMA_AA_15m vs. GDP:PMA_15m	2.433	-2.396 to 7.263	No	ns	0.9998
GMP:PMA_AA_15m vs. GDP:PMA_2DG_15m	0.7469	-4.083 to 5.576	No	ns	>0.9999
GMP:PMA_AA_15m vs. GDP:PMA_6AN_15m	0.2367	-4.593 to 5.066	No	ns	>0.9999
GMP:PMA_AA_15m vs. GDP:PMA_DPI_15m	1.88	-2.950 to 6.709	No	ns	>0.9999
GMP:PMA_AA_15m vs. GDP:PMA_AA_15m	0.08132	-4.154 to 4.317	No	ns	>0.9999
GMP:PMA_AA_15m vs. GDP:PMA_IAA_15m	4.907	0.06020 to 9.754	Yes	*	0.0417
GMP:PMA_AA_15m vs. GTP:PMA_15m	6.91	2.081 to 11.74	Yes	****	<0.0001
GMP:PMA_AA_15m vs. GTP:PMA_2DG_15m	5.224	0.3947 to 10.05	Yes	*	0.0143
GMP:PMA_AA_15m vs. GTP:PMA_6AN_15m	4.714	-0.1154 to 9.543	No	ns	0.07
GMP:PMA_AA_15m vs. GTP:PMA_DPI_15m	6.357	1.528 to 11.19	Yes	***	0.0002
GMP:PMA_AA_15m vs. GTP:PMA_AA_15m	4.559	0.3229 to 8.794	Yes	*	0.0156
GMP:PMA_AA_15m vs. GTP:PMA_IAA_15m	9.384	4.537 to 14.23	Yes	****	<0.0001
GMP:PMA_AA_15m vs. Guanosine:PMA_15m	3.581	-1.249 to 8.410	No	ns	0.6972
GMP:PMA_AA_15m vs. Guanosine:PMA_2DG_15m	1.895	-2.935 to 6.724	No	ns	>0.9999
GMP:PMA_AA_15m vs. Guanosine:PMA_6AN_15m	1.384	-3.445 to 6.214	No	ns	>0.9999
GMP:PMA_AA_15m vs. Guanosine:PMA_DPI_15m	3.028	-1.802 to 7.857	No	ns	0.9644
GMP:PMA_AA_15m vs. Guanosine:PMA_AA_15m	1.229	-3.007 to 5.465	No	ns	>0.9999
GMP:PMA_AA_15m vs. Guanosine:PMA_IAA_15m	6.055	1.208 to 10.90	Yes	***	0.0008
GMP:PMA_AA_15m vs. Guanine:PMA_15m	5.912	1.083 to 10.74	Yes	**	0.0012
GMP:PMA_AA_15m vs. Guanine:PMA_2DG_15m	4.226	-0.6035 to 9.055	No	ns	0.242
GMP:PMA_AA_15m vs. Guanine:PMA_6AN_15m	3.716	-1.114 to 8.545	No	ns	0.5949
GMP:PMA_AA_15m vs. Guanine:PMA_DPI_15m	5.359	0.5295 to 10.19	Yes	**	0.009
GMP:PMA_AA_15m vs. Guanine:PMA_AA_15m	3.56	-0.6753 to 7.796	No	ns	0.341
GMP:PMA_AA_15m vs. Guanine:PMA_IAA_15m	8.386	3.539 to 13.23	Yes	****	<0.0001
GMP:PMA_AA_15m vs. Aspartic acid:PMA_15m	5.604	0.7741 to 10.43	Yes	**	0.0038
GMP:PMA_AA_15m vs. Aspartic acid:PMA_2DG_15m	3.917	-0.9121 to 8.747	No	ns	0.4405
GMP:PMA_AA_15m vs. Aspartic acid:PMA_6AN_15m	3.407	-1.422 to 8.237	No	ns	0.8139
GMP:PMA_AA_15m vs. Aspartic acid:PMA_DPI_15m	5.05	0.2208 to 9.880	Yes	*	0.0253
GMP:PMA_AA_15m vs. Aspartic acid:PMA_AA_15m	3.252	-0.9840 to 7.487	No	ns	0.6013
GMP:PMA_AA_15m vs. Aspartic acid:PMA_IAA_15m	8.078	3.231 to 12.92	Yes	****	<0.0001
GMP:PMA_AA_15m vs. AMP:PMA_15m	4.052	-0.7778 to 8.881	No	ns	0.3462
GMP:PMA_AA_15m vs. AMP:PMA_2DG_15m	2.365	-2.464 to 7.195	No	ns	>0.9999
GMP:PMA_AA_15m vs. AMP:PMA_6AN_15m	1.855	-2.974 to 6.685	No	ns	>0.9999
GMP:PMA_AA_15m vs. AMP:PMA_DPI_15m	3.498	-1.331 to 8.328	No	ns	0.7555
GMP:PMA_AA_15m vs. AMP:PMA_AA_15m	1.7	-2.536 to 5.936	No	ns	>0.9999
GMP:PMA_AA_15m vs. AMP:PMA_IAA_15m	6.526	1.679 to 11.37	Yes	***	0.0001
GMP:PMA_AA_15m vs. ADP:PMA_15m	4.449	-0.3805 to 9.278	No	ns	0.1429
GMP:PMA_AA_15m vs. ADP:PMA_2DG_15m	2.763	-2.067 to 7.592	No	ns	0.9943
GMP:PMA_AA_15m vs. ADP:PMA_6AN_15m	2.253	-2.577 to 7.082	No	ns	>0.9999
GMP:PMA_AA_15m vs. ADP:PMA_DPI_15m	3.896	-0.9338 to 8.725	No	ns	0.4566
GMP:PMA_AA_15m vs. ADP:PMA_AA_15m	2.097	-2.139 to 6.333	No	ns	0.9999
GMP:PMA_AA_15m vs. ADP:PMA_IAA_15m	6.923	2.076 to 11.77	Yes	****	<0.0001
GMP:PMA_AA_15m vs. ATP:PMA_15m	7.304	2.474 to 12.13	Yes	****	<0.0001
GMP:PMA_AA_15m vs. ATP:PMA_2DG_15m	5.617	0.7879 to 10.45	Yes	**	0.0036
GMP:PMA_AA_15m vs. ATP:PMA_6AN_15m	5.107	0.2777 to 9.937	Yes	*	0.021
GMP:PMA_AA_15m vs. ATP:PMA_DPI_15m	6.75	1.921 to 11.58	Yes	****	<0.0001
GMP:PMA_AA_15m vs. ATP:PMA_AA_15m	4.952	0.7161 to 9.187	Yes	**	0.0032
GMP:PMA_AA_15m vs. ATP:PMA_IAA_15m	9.778	4.931 to 14.62	Yes	****	<0.0001
GMP:PMA_AA_15m vs. Xanthine:PMA_15m	6.112	1.091 to 11.13	Yes	**	0.0014
GMP:PMA_AA_15m vs. Xanthine:PMA_2DG_15m	4.426	-0.5952 to 9.447	No	ns	0.2259
GMP:PMA_AA_15m vs. Xanthine:PMA_6AN_15m	3.916	-1.105 to 8.937	No	ns	0.5557
GMP:PMA_AA_15m vs. Xanthine:PMA_DPI_15m	5.559	0.5377 to 10.58	Yes	**	0.0094
GMP:PMA_AA_15m vs. Xanthine:PMA_AA_15m	3.76	-0.6927 to 8.213	No	ns	0.3289
GMP:PMA_AA_15m vs. CMP:PMA_15m	3.907	-0.9228 to 8.736	No	ns	0.4484
GMP:PMA_AA_15m vs. CMP:PMA_2DG_15m	2.22	-2.609 to 7.050	No	ns	>0.9999
GMP:PMA_AA_15m vs. CMP:PMA_6AN_15m	1.71	-3.119 to 6.540	No	ns	>0.9999
GMP:PMA_AA_15m vs. CMP:PMA_DPI_15m	3.353	-1.476 to 8.183	No	ns	0.8446
GMP:PMA_AA_15m vs. CMP:PMA_AA_15m	1.555	-2.681 to 5.791	No	ns	>0.9999
GMP:PMA_AA_15m vs. CMP:PMA_IAA_15m	6.381	1.534 to 11.23	Yes	***	0.0002
GMP:PMA_AA_15m vs. CDP:PMA_15m	3.274	-1.555 to 8.104	No	ns	0.8842
GMP:PMA_AA_15m vs. CDP:PMA_2DG_15m	1.588	-3.241 to 6.418	No	ns	>0.9999
GMP:PMA_AA_15m vs. CDP:PMA_6AN_15m	1.078	-3.752 to 5.907	No	ns	>0.9999
GMP:PMA_AA_15m vs. CDP:PMA_DPI_15m	2.721	-2.108 to 7.550	No	ns	0.996
GMP:PMA_AA_15m vs. CDP:PMA_AA_15m	0.9225	-3.313 to 5.158	No	ns	>0.9999
GMP:PMA_AA_15m vs. CDP:PMA_IAA_15m	5.748	0.9014 to 10.60	Yes	**	0.0024
GMP:PMA_AA_15m vs. CTP:PMA_15m	6.584	1.754 to 11.41	Yes	****	<0.0001
GMP:PMA_AA_15m vs. CTP:PMA_2DG_15m	4.897	0.06802 to 9.727	Yes	*	0.0407
GMP:PMA_AA_15m vs. CTP:PMA_6AN_15m	4.387	-0.4421 to 9.217	No	ns	0.1665
GMP:PMA_AA_15m vs. CTP:PMA_DPI_15m	6.03	1.201 to 10.86	Yes	***	0.0008
GMP:PMA_AA_15m vs. CTP:PMA_AA_15m	4.232	-0.003825 to 8.468	No	ns	0.0507
GMP:PMA_AA_15m vs. CTP:PMA_IAA_15m	9.058	4.211 to 13.90	Yes	****	<0.0001
GMP:PMA_AA_15m vs. Uridine:PMA_15m	3.681	-1.148 to 8.511	No	ns	0.6217
GMP:PMA_AA_15m vs. Uridine:PMA_2DG_15m	1.995	-2.834 to 6.824	No	ns	>0.9999
GMP:PMA_AA_15m vs. Uridine:PMA_6AN_15m	1.485	-3.345 to 6.314	No	ns	>0.9999
GMP:PMA_AA_15m vs. Uridine:PMA_DPI_15m	3.128	-1.702 to 7.957	No	ns	0.9394
GMP:PMA_AA_15m vs. Uridine:PMA_AA_15m	1.329	-2.906 to 5.565	No	ns	>0.9999
GMP:PMA_AA_15m vs. Uridine:PMA_IAA_15m	6.155	1.308 to 11.00	Yes	***	0.0005
GMP:PMA_AA_15m vs. UMP:PMA_15m	2.837	-1.992 to 7.667	No	ns	0.9897
GMP:PMA_AA_15m vs. UMP:PMA_2DG_15m	1.151	-3.678 to 5.981	No	ns	>0.9999
GMP:PMA_AA_15m vs. UMP:PMA_6AN_15m	0.641	-4.188 to 5.470	No	ns	>0.9999
GMP:PMA_AA_15m vs. UMP:PMA_DPI_15m	2.284	-2.545 to 7.114	No	ns	>0.9999
GMP:PMA_AA_15m vs. UMP:PMA_AA_15m	0.4856	-3.750 to 4.721	No	ns	>0.9999
GMP:PMA_AA_15m vs. UMP:PMA_IAA_15m	5.311	0.4644 to 10.16	Yes	*	0.0113
GMP:PMA_AA_15m vs. UDP:PMA_15m	2.859	-1.970 to 7.689	No	ns	0.9879
GMP:PMA_AA_15m vs. UDP:PMA_2DG_15m	1.173	-3.656 to 6.003	No	ns	>0.9999
GMP:PMA_AA_15m vs. UDP:PMA_6AN_15m	0.663	-4.166 to 5.492	No	ns	>0.9999
GMP:PMA_AA_15m vs. UDP:PMA_DPI_15m	2.306	-2.523 to 7.136	No	ns	>0.9999
GMP:PMA_AA_15m vs. UDP:PMA_AA_15m	0.5076	-3.728 to 4.743	No	ns	>0.9999
GMP:PMA_AA_15m vs. UDP:PMA_IAA_15m	5.334	0.4865 to 10.18	Yes	*	0.0105
GMP:PMA_AA_15m vs. UTP:PMA_15m	6.803	1.974 to 11.63	Yes	****	<0.0001
GMP:PMA_AA_15m vs. UTP:PMA_2DG_15m	5.117	0.2873 to 9.946	Yes	*	0.0204
GMP:PMA_AA_15m vs. UTP:PMA_6AN_15m	4.607	-0.2229 to 9.436	No	ns	0.0945
GMP:PMA_AA_15m vs. UTP:PMA_DPI_15m	6.25	1.420 to 11.08	Yes	***	0.0003
GMP:PMA_AA_15m vs. UTP:PMA_AA_15m	4.451	0.2154 to 8.687	Yes	*	0.0233
GMP:PMA_AA_15m vs. UTP:PMA_IAA_15m	9.277	4.430 to 14.12	Yes	****	<0.0001
GMP:PMA_IAA_15m vs. GDP:PMA_15m	-2.393	-7.240 to 2.454	No	ns	>0.9999
GMP:PMA_IAA_15m vs. GDP:PMA_2DG_15m	-4.079	-8.926 to 0.7680	No	ns	0.3379
GMP:PMA_IAA_15m vs. GDP:PMA_6AN_15m	-4.589	-9.436 to 0.2579	No	ns	0.1036
GMP:PMA_IAA_15m vs. GDP:PMA_DPI_15m	-2.946	-7.793 to 1.901	No	ns	0.9797
GMP:PMA_IAA_15m vs. GDP:PMA_AA_15m	-4.745	-9.592 to 0.1024	No	ns	0.0674
GMP:PMA_IAA_15m vs. GDP:PMA_IAA_15m	0.08132	-4.154 to 4.317	No	ns	>0.9999
GMP:PMA_IAA_15m vs. GTP:PMA_15m	2.085	-2.763 to 6.932	No	ns	>0.9999
GMP:PMA_IAA_15m vs. GTP:PMA_2DG_15m	0.3983	-4.449 to 5.245	No	ns	>0.9999
GMP:PMA_IAA_15m vs. GTP:PMA_6AN_15m	-0.1119	-4.959 to 4.735	No	ns	>0.9999
GMP:PMA_IAA_15m vs. GTP:PMA_DPI_15m	1.531	-3.316 to 6.378	No	ns	>0.9999
GMP:PMA_IAA_15m vs. GTP:PMA_AA_15m	-0.2673	-5.114 to 4.580	No	ns	>0.9999
GMP:PMA_IAA_15m vs. GTP:PMA_IAA_15m	4.559	0.3229 to 8.794	Yes	*	0.0156
GMP:PMA_IAA_15m vs. Guanosine:PMA_15m	-1.245	-6.092 to 3.602	No	ns	>0.9999
GMP:PMA_IAA_15m vs. Guanosine:PMA_2DG_15m	-2.931	-7.778 to 1.916	No	ns	0.9816
GMP:PMA_IAA_15m vs. Guanosine:PMA_6AN_15m	-3.441	-8.288 to 1.406	No	ns	0.8006
GMP:PMA_IAA_15m vs. Guanosine:PMA_DPI_15m	-1.798	-6.645 to 3.049	No	ns	>0.9999
GMP:PMA_IAA_15m vs. Guanosine:PMA_AA_15m	-3.597	-8.444 to 1.250	No	ns	0.6951
GMP:PMA_IAA_15m vs. Guanosine:PMA_IAA_15m	1.229	-3.007 to 5.465	No	ns	>0.9999
GMP:PMA_IAA_15m vs. Guanine:PMA_15m	1.086	-3.761 to 5.933	No	ns	>0.9999
GMP:PMA_IAA_15m vs. Guanine:PMA_2DG_15m	-0.5999	-5.447 to 4.247	No	ns	>0.9999
GMP:PMA_IAA_15m vs. Guanine:PMA_6AN_15m	-1.11	-5.957 to 3.737	No	ns	>0.9999
GMP:PMA_IAA_15m vs. Guanine:PMA_DPI_15m	0.533	-4.314 to 5.380	No	ns	>0.9999
GMP:PMA_IAA_15m vs. Guanine:PMA_AA_15m	-1.266	-6.113 to 3.582	No	ns	>0.9999
GMP:PMA_IAA_15m vs. Guanine:PMA_IAA_15m	3.56	-0.6753 to 7.796	No	ns	0.341
GMP:PMA_IAA_15m vs. Aspartic acid:PMA_15m	0.7776	-4.069 to 5.625	No	ns	>0.9999
GMP:PMA_IAA_15m vs. Aspartic acid:PMA_2DG_15m	-0.9086	-5.756 to 3.938	No	ns	>0.9999
GMP:PMA_IAA_15m vs. Aspartic acid:PMA_6AN_15m	-1.419	-6.266 to 3.428	No	ns	>0.9999
GMP:PMA_IAA_15m vs. Aspartic acid:PMA_DPI_15m	0.2243	-4.623 to 5.071	No	ns	>0.9999
GMP:PMA_IAA_15m vs. Aspartic acid:PMA_AA_15m	-1.574	-6.421 to 3.273	No	ns	>0.9999
GMP:PMA_IAA_15m vs. Aspartic acid:PMA_IAA_15m	3.252	-0.9840 to 7.487	No	ns	0.6013
GMP:PMA_IAA_15m vs. AMP:PMA_15m	-0.7743	-5.621 to 4.073	No	ns	>0.9999
GMP:PMA_IAA_15m vs. AMP:PMA_2DG_15m	-2.46	-7.308 to 2.387	No	ns	0.9998
GMP:PMA_IAA_15m vs. AMP:PMA_6AN_15m	-2.971	-7.818 to 1.876	No	ns	0.9762
GMP:PMA_IAA_15m vs. AMP:PMA_DPI_15m	-1.328	-6.175 to 3.519	No	ns	>0.9999
GMP:PMA_IAA_15m vs. AMP:PMA_AA_15m	-3.126	-7.973 to 1.721	No	ns	0.9432
GMP:PMA_IAA_15m vs. AMP:PMA_IAA_15m	1.7	-2.536 to 5.936	No	ns	>0.9999
GMP:PMA_IAA_15m vs. ADP:PMA_15m	-0.377	-5.224 to 4.470	No	ns	>0.9999
GMP:PMA_IAA_15m vs. ADP:PMA_2DG_15m	-2.063	-6.910 to 2.784	No	ns	>0.9999
GMP:PMA_IAA_15m vs. ADP:PMA_6AN_15m	-2.573	-7.420 to 2.274	No	ns	0.9991
GMP:PMA_IAA_15m vs. ADP:PMA_DPI_15m	-0.9303	-5.777 to 3.917	No	ns	>0.9999
GMP:PMA_IAA_15m vs. ADP:PMA_AA_15m	-2.729	-7.576 to 2.118	No	ns	0.9961
GMP:PMA_IAA_15m vs. ADP:PMA_IAA_15m	2.097	-2.139 to 6.333	No	ns	0.9999
GMP:PMA_IAA_15m vs. ATP:PMA_15m	2.478	-2.369 to 7.325	No	ns	0.9997
GMP:PMA_IAA_15m vs. ATP:PMA_2DG_15m	0.7915	-4.056 to 5.638	No	ns	>0.9999
GMP:PMA_IAA_15m vs. ATP:PMA_6AN_15m	0.2813	-4.566 to 5.128	No	ns	>0.9999
GMP:PMA_IAA_15m vs. ATP:PMA_DPI_15m	1.924	-2.923 to 6.771	No	ns	>0.9999
GMP:PMA_IAA_15m vs. ATP:PMA_AA_15m	0.1259	-4.721 to 4.973	No	ns	>0.9999
GMP:PMA_IAA_15m vs. ATP:PMA_IAA_15m	4.952	0.7161 to 9.187	Yes	**	0.0032
GMP:PMA_IAA_15m vs. Xanthine:PMA_15m	1.286	-3.638 to 6.211	No	ns	>0.9999
GMP:PMA_IAA_15m vs. Xanthine:PMA_2DG_15m	-0.3999	-5.324 to 4.524	No	ns	>0.9999
GMP:PMA_IAA_15m vs. Xanthine:PMA_6AN_15m	-0.9101	-5.834 to 4.014	No	ns	>0.9999
GMP:PMA_IAA_15m vs. Xanthine:PMA_DPI_15m	0.733	-4.191 to 5.657	No	ns	>0.9999
GMP:PMA_IAA_15m vs. Xanthine:PMA_AA_15m	-1.066	-5.990 to 3.859	No	ns	>0.9999
GMP:PMA_IAA_15m vs. CMP:PMA_15m	-0.9192	-5.766 to 3.928	No	ns	>0.9999
GMP:PMA_IAA_15m vs. CMP:PMA_2DG_15m	-2.605	-7.452 to 2.242	No	ns	0.9988
GMP:PMA_IAA_15m vs. CMP:PMA_6AN_15m	-3.116	-7.963 to 1.731	No	ns	0.9462
GMP:PMA_IAA_15m vs. CMP:PMA_DPI_15m	-1.473	-6.320 to 3.374	No	ns	>0.9999
GMP:PMA_IAA_15m vs. CMP:PMA_AA_15m	-3.271	-8.118 to 1.576	No	ns	0.891
GMP:PMA_IAA_15m vs. CMP:PMA_IAA_15m	1.555	-2.681 to 5.791	No	ns	>0.9999
GMP:PMA_IAA_15m vs. CDP:PMA_15m	-1.552	-6.399 to 3.295	No	ns	>0.9999
GMP:PMA_IAA_15m vs. CDP:PMA_2DG_15m	-3.238	-8.085 to 1.609	No	ns	0.905
GMP:PMA_IAA_15m vs. CDP:PMA_6AN_15m	-3.748	-8.595 to 1.099	No	ns	0.5805
GMP:PMA_IAA_15m vs. CDP:PMA_DPI_15m	-2.105	-6.952 to 2.742	No	ns	>0.9999
GMP:PMA_IAA_15m vs. CDP:PMA_AA_15m	-3.903	-8.750 to 0.9436	No	ns	0.4614
GMP:PMA_IAA_15m vs. CDP:PMA_IAA_15m	0.9225	-3.313 to 5.158	No	ns	>0.9999
GMP:PMA_IAA_15m vs. CTP:PMA_15m	1.758	-3.089 to 6.605	No	ns	>0.9999
GMP:PMA_IAA_15m vs. CTP:PMA_2DG_15m	0.07158	-4.775 to 4.919	No	ns	>0.9999
GMP:PMA_IAA_15m vs. CTP:PMA_6AN_15m	-0.4386	-5.286 to 4.408	No	ns	>0.9999
GMP:PMA_IAA_15m vs. CTP:PMA_DPI_15m	1.205	-3.643 to 6.052	No	ns	>0.9999
GMP:PMA_IAA_15m vs. CTP:PMA_AA_15m	-0.594	-5.441 to 4.253	No	ns	>0.9999
GMP:PMA_IAA_15m vs. CTP:PMA_IAA_15m	4.232	-0.003825 to 8.468	No	ns	0.0507
GMP:PMA_IAA_15m vs. Uridine:PMA_15m	-1.145	-5.992 to 3.702	No	ns	>0.9999
GMP:PMA_IAA_15m vs. Uridine:PMA_2DG_15m	-2.831	-7.678 to 2.016	No	ns	0.9909
GMP:PMA_IAA_15m vs. Uridine:PMA_6AN_15m	-3.341	-8.188 to 1.506	No	ns	0.8575
GMP:PMA_IAA_15m vs. Uridine:PMA_DPI_15m	-1.698	-6.545 to 3.149	No	ns	>0.9999
GMP:PMA_IAA_15m vs. Uridine:PMA_AA_15m	-3.497	-8.344 to 1.350	No	ns	0.7653
GMP:PMA_IAA_15m vs. Uridine:PMA_IAA_15m	1.329	-2.906 to 5.565	No	ns	>0.9999
GMP:PMA_IAA_15m vs. UMP:PMA_15m	-1.989	-6.836 to 2.858	No	ns	>0.9999
GMP:PMA_IAA_15m vs. UMP:PMA_2DG_15m	-3.675	-8.522 to 1.172	No	ns	0.6368
GMP:PMA_IAA_15m vs. UMP:PMA_6AN_15m	-4.185	-9.032 to 0.6621	No	ns	0.2731
GMP:PMA_IAA_15m vs. UMP:PMA_DPI_15m	-2.542	-7.389 to 2.305	No	ns	0.9994
GMP:PMA_IAA_15m vs. UMP:PMA_AA_15m	-4.34	-9.187 to 0.5067	No	ns	0.1934
GMP:PMA_IAA_15m vs. UMP:PMA_IAA_15m	0.4856	-3.750 to 4.721	No	ns	>0.9999
GMP:PMA_IAA_15m vs. UDP:PMA_15m	-1.966	-6.813 to 2.881	No	ns	>0.9999
GMP:PMA_IAA_15m vs. UDP:PMA_2DG_15m	-3.653	-8.500 to 1.194	No	ns	0.6535
GMP:PMA_IAA_15m vs. UDP:PMA_6AN_15m	-4.163	-9.010 to 0.6842	No	ns	0.2859
GMP:PMA_IAA_15m vs. UDP:PMA_DPI_15m	-2.52	-7.367 to 2.327	No	ns	0.9995
GMP:PMA_IAA_15m vs. UDP:PMA_AA_15m	-4.318	-9.165 to 0.5287	No	ns	0.2036
GMP:PMA_IAA_15m vs. UDP:PMA_IAA_15m	0.5076	-3.728 to 4.743	No	ns	>0.9999
GMP:PMA_IAA_15m vs. UTP:PMA_15m	1.977	-2.870 to 6.824	No	ns	>0.9999
GMP:PMA_IAA_15m vs. UTP:PMA_2DG_15m	0.2908	-4.556 to 5.138	No	ns	>0.9999
GMP:PMA_IAA_15m vs. UTP:PMA_6AN_15m	-0.2193	-5.066 to 4.628	No	ns	>0.9999
GMP:PMA_IAA_15m vs. UTP:PMA_DPI_15m	1.424	-3.423 to 6.271	No	ns	>0.9999
GMP:PMA_IAA_15m vs. UTP:PMA_AA_15m	-0.3747	-5.222 to 4.472	No	ns	>0.9999
GMP:PMA_IAA_15m vs. UTP:PMA_IAA_15m	4.451	0.2154 to 8.687	Yes	*	0.0233
GDP:PMA_15m vs. GDP:PMA_2DG_15m	-1.686	-4.006 to 0.6338	No	ns	0.7475
GDP:PMA_15m vs. GDP:PMA_6AN_15m	-2.196	-4.516 to 0.1236	No	ns	0.1037
GDP:PMA_15m vs. GDP:PMA_DPI_15m	-0.5533	-2.873 to 1.767	No	ns	>0.9999
GDP:PMA_15m vs. GDP:PMA_AA_15m	-2.352	-4.672 to -0.03181	Yes	*	0.0409
GDP:PMA_15m vs. GDP:PMA_IAA_15m	2.474	0.1177 to 4.830	Yes	*	0.0236
GDP:PMA_15m vs. GTP:PMA_15m	4.477	0.2416 to 8.713	Yes	*	0.0212
GDP:PMA_15m vs. GTP:PMA_2DG_15m	2.791	-2.038 to 7.621	No	ns	0.9928
GDP:PMA_15m vs. GTP:PMA_6AN_15m	2.281	-2.549 to 7.110	No	ns	>0.9999
GDP:PMA_15m vs. GTP:PMA_DPI_15m	3.924	-0.9055 to 8.753	No	ns	0.4356
GDP:PMA_15m vs. GTP:PMA_AA_15m	2.125	-2.704 to 6.955	No	ns	>0.9999
GDP:PMA_15m vs. GTP:PMA_IAA_15m	6.951	2.104 to 11.80	Yes	****	<0.0001
GDP:PMA_15m vs. Guanosine:PMA_15m	1.148	-3.088 to 5.383	No	ns	>0.9999
GDP:PMA_15m vs. Guanosine:PMA_2DG_15m	-0.5385	-5.368 to 4.291	No	ns	>0.9999
GDP:PMA_15m vs. Guanosine:PMA_6AN_15m	-1.049	-5.878 to 3.781	No	ns	>0.9999
GDP:PMA_15m vs. Guanosine:PMA_DPI_15m	0.5944	-4.235 to 5.424	No	ns	>0.9999
GDP:PMA_15m vs. Guanosine:PMA_AA_15m	-1.204	-6.034 to 3.625	No	ns	>0.9999
GDP:PMA_15m vs. Guanosine:PMA_IAA_15m	3.622	-1.225 to 8.469	No	ns	0.6767
GDP:PMA_15m vs. Guanine:PMA_15m	3.479	-0.7566 to 7.715	No	ns	0.4046
GDP:PMA_15m vs. Guanine:PMA_2DG_15m	1.793	-3.037 to 6.622	No	ns	>0.9999
GDP:PMA_15m vs. Guanine:PMA_6AN_15m	1.283	-3.547 to 6.112	No	ns	>0.9999
GDP:PMA_15m vs. Guanine:PMA_DPI_15m	2.926	-1.904 to 7.755	No	ns	0.9809
GDP:PMA_15m vs. Guanine:PMA_AA_15m	1.127	-3.702 to 5.957	No	ns	>0.9999
GDP:PMA_15m vs. Guanine:PMA_IAA_15m	5.953	1.106 to 10.80	Yes	**	0.0011
GDP:PMA_15m vs. Aspartic acid:PMA_15m	3.17	-1.065 to 7.406	No	ns	0.6721
GDP:PMA_15m vs. Aspartic acid:PMA_2DG_15m	1.484	-3.345 to 6.314	No	ns	>0.9999
GDP:PMA_15m vs. Aspartic acid:PMA_6AN_15m	0.974	-3.855 to 5.803	No	ns	>0.9999
GDP:PMA_15m vs. Aspartic acid:PMA_DPI_15m	2.617	-2.212 to 7.447	No	ns	0.9985
GDP:PMA_15m vs. Aspartic acid:PMA_AA_15m	0.8186	-4.011 to 5.648	No	ns	>0.9999
GDP:PMA_15m vs. Aspartic acid:PMA_IAA_15m	5.644	0.7975 to 10.49	Yes	**	0.0035
GDP:PMA_15m vs. AMP:PMA_15m	1.618	-2.617 to 5.854	No	ns	>0.9999
GDP:PMA_15m vs. AMP:PMA_2DG_15m	-0.06773	-4.897 to 4.762	No	ns	>0.9999
GDP:PMA_15m vs. AMP:PMA_6AN_15m	-0.5779	-5.407 to 4.252	No	ns	>0.9999
GDP:PMA_15m vs. AMP:PMA_DPI_15m	1.065	-3.764 to 5.895	No	ns	>0.9999
GDP:PMA_15m vs. AMP:PMA_AA_15m	-0.7333	-5.563 to 4.096	No	ns	>0.9999
GDP:PMA_15m vs. AMP:PMA_IAA_15m	4.093	-0.7544 to 8.940	No	ns	0.3292
GDP:PMA_15m vs. ADP:PMA_15m	2.016	-2.220 to 6.252	No	ns	>0.9999
GDP:PMA_15m vs. ADP:PMA_2DG_15m	0.3296	-4.500 to 5.159	No	ns	>0.9999
GDP:PMA_15m vs. ADP:PMA_6AN_15m	-0.1806	-5.010 to 4.649	No	ns	>0.9999
GDP:PMA_15m vs. ADP:PMA_DPI_15m	1.463	-3.367 to 6.292	No	ns	>0.9999
GDP:PMA_15m vs. ADP:PMA_AA_15m	-0.336	-5.165 to 4.493	No	ns	>0.9999
GDP:PMA_15m vs. ADP:PMA_IAA_15m	4.49	-0.3571 to 9.337	No	ns	0.1342
GDP:PMA_15m vs. ATP:PMA_15m	4.87	0.6347 to 9.106	Yes	**	0.0045
GDP:PMA_15m vs. ATP:PMA_2DG_15m	3.184	-1.645 to 8.014	No	ns	0.9209
GDP:PMA_15m vs. ATP:PMA_6AN_15m	2.674	-2.155 to 7.504	No	ns	0.9974
GDP:PMA_15m vs. ATP:PMA_DPI_15m	4.317	-0.5123 to 9.147	No	ns	0.1968
GDP:PMA_15m vs. ATP:PMA_AA_15m	2.519	-2.311 to 7.348	No	ns	0.9995
GDP:PMA_15m vs. ATP:PMA_IAA_15m	7.345	2.498 to 12.19	Yes	****	<0.0001
GDP:PMA_15m vs. Xanthine:PMA_15m	3.679	-0.7740 to 8.132	No	ns	0.3882
GDP:PMA_15m vs. Xanthine:PMA_2DG_15m	1.993	-3.028 to 7.014	No	ns	>0.9999
GDP:PMA_15m vs. Xanthine:PMA_6AN_15m	1.483	-3.539 to 6.504	No	ns	>0.9999
GDP:PMA_15m vs. Xanthine:PMA_DPI_15m	3.126	-1.895 to 8.147	No	ns	0.9685
GDP:PMA_15m vs. Xanthine:PMA_AA_15m	1.327	-3.694 to 6.348	No	ns	>0.9999
GDP:PMA_15m vs. CMP:PMA_15m	1.474	-2.762 to 5.709	No	ns	>0.9999
GDP:PMA_15m vs. CMP:PMA_2DG_15m	-0.2127	-5.042 to 4.617	No	ns	>0.9999
GDP:PMA_15m vs. CMP:PMA_6AN_15m	-0.7229	-5.552 to 4.107	No	ns	>0.9999
GDP:PMA_15m vs. CMP:PMA_DPI_15m	0.9202	-3.909 to 5.750	No	ns	>0.9999
GDP:PMA_15m vs. CMP:PMA_AA_15m	-0.8783	-5.708 to 3.951	No	ns	>0.9999
GDP:PMA_15m vs. CMP:PMA_IAA_15m	3.948	-0.8994 to 8.795	No	ns	0.4288
GDP:PMA_15m vs. CDP:PMA_15m	0.8412	-3.395 to 5.077	No	ns	>0.9999
GDP:PMA_15m vs. CDP:PMA_2DG_15m	-0.845	-5.674 to 3.984	No	ns	>0.9999
GDP:PMA_15m vs. CDP:PMA_6AN_15m	-1.355	-6.185 to 3.474	No	ns	>0.9999
GDP:PMA_15m vs. CDP:PMA_DPI_15m	0.2879	-4.542 to 5.117	No	ns	>0.9999
GDP:PMA_15m vs. CDP:PMA_AA_15m	-1.511	-6.340 to 3.319	No	ns	>0.9999
GDP:PMA_15m vs. CDP:PMA_IAA_15m	3.315	-1.532 to 8.162	No	ns	0.8705
GDP:PMA_15m vs. CTP:PMA_15m	4.151	-0.08515 to 8.386	No	ns	0.0664
GDP:PMA_15m vs. CTP:PMA_2DG_15m	2.464	-2.365 to 7.294	No	ns	0.9997
GDP:PMA_15m vs. CTP:PMA_6AN_15m	1.954	-2.875 to 6.784	No	ns	>0.9999
GDP:PMA_15m vs. CTP:PMA_DPI_15m	3.597	-1.232 to 8.427	No	ns	0.6851
GDP:PMA_15m vs. CTP:PMA_AA_15m	1.799	-3.031 to 6.628	No	ns	>0.9999
GDP:PMA_15m vs. CTP:PMA_IAA_15m	6.625	1.778 to 11.47	Yes	****	<0.0001
GDP:PMA_15m vs. Uridine:PMA_15m	1.248	-2.988 to 5.484	No	ns	>0.9999
GDP:PMA_15m vs. Uridine:PMA_2DG_15m	-0.4382	-5.268 to 4.391	No	ns	>0.9999
GDP:PMA_15m vs. Uridine:PMA_6AN_15m	-0.9483	-5.778 to 3.881	No	ns	>0.9999
GDP:PMA_15m vs. Uridine:PMA_DPI_15m	0.6948	-4.135 to 5.524	No	ns	>0.9999
GDP:PMA_15m vs. Uridine:PMA_AA_15m	-1.104	-5.933 to 3.726	No	ns	>0.9999
GDP:PMA_15m vs. Uridine:PMA_IAA_15m	3.722	-1.125 to 8.569	No	ns	0.6004
GDP:PMA_15m vs. UMP:PMA_15m	0.4042	-3.831 to 4.640	No	ns	>0.9999
GDP:PMA_15m vs. UMP:PMA_2DG_15m	-1.282	-6.111 to 3.547	No	ns	>0.9999
GDP:PMA_15m vs. UMP:PMA_6AN_15m	-1.792	-6.622 to 3.037	No	ns	>0.9999
GDP:PMA_15m vs. UMP:PMA_DPI_15m	-0.1491	-4.979 to 4.680	No	ns	>0.9999
GDP:PMA_15m vs. UMP:PMA_AA_15m	-1.948	-6.777 to 2.882	No	ns	>0.9999
GDP:PMA_15m vs. UMP:PMA_IAA_15m	2.878	-1.969 to 7.725	No	ns	0.9872
GDP:PMA_15m vs. UDP:PMA_15m	0.4263	-3.809 to 4.662	No	ns	>0.9999
GDP:PMA_15m vs. UDP:PMA_2DG_15m	-1.26	-6.089 to 3.570	No	ns	>0.9999
GDP:PMA_15m vs. UDP:PMA_6AN_15m	-1.77	-6.600 to 3.059	No	ns	>0.9999
GDP:PMA_15m vs. UDP:PMA_DPI_15m	-0.127	-4.956 to 4.702	No	ns	>0.9999
GDP:PMA_15m vs. UDP:PMA_AA_15m	-1.926	-6.755 to 2.904	No	ns	>0.9999
GDP:PMA_15m vs. UDP:PMA_IAA_15m	2.9	-1.947 to 7.747	No	ns	0.985
GDP:PMA_15m vs. UTP:PMA_15m	4.37	0.1341 to 8.606	Yes	*	0.0313
GDP:PMA_15m vs. UTP:PMA_2DG_15m	2.684	-2.146 to 7.513	No	ns	0.9971
GDP:PMA_15m vs. UTP:PMA_6AN_15m	2.173	-2.656 to 7.003	No	ns	>0.9999
GDP:PMA_15m vs. UTP:PMA_DPI_15m	3.817	-1.013 to 8.646	No	ns	0.5168
GDP:PMA_15m vs. UTP:PMA_AA_15m	2.018	-2.811 to 6.847	No	ns	>0.9999
GDP:PMA_15m vs. UTP:PMA_IAA_15m	6.844	1.997 to 11.69	Yes	****	<0.0001
GDP:PMA_2DG_15m vs. GDP:PMA_6AN_15m	-0.5102	-2.830 to 1.810	No	ns	>0.9999
GDP:PMA_2DG_15m vs. GDP:PMA_DPI_15m	1.133	-1.187 to 3.453	No	ns	>0.9999
GDP:PMA_2DG_15m vs. GDP:PMA_AA_15m	-0.6656	-2.986 to 1.654	No	ns	>0.9999
GDP:PMA_2DG_15m vs. GDP:PMA_IAA_15m	4.16	1.804 to 6.517	Yes	****	<0.0001
GDP:PMA_2DG_15m vs. GTP:PMA_15m	6.163	1.334 to 10.99	Yes	***	0.0005
GDP:PMA_2DG_15m vs. GTP:PMA_2DG_15m	4.477	0.2416 to 8.713	Yes	*	0.0212
GDP:PMA_2DG_15m vs. GTP:PMA_6AN_15m	3.967	-0.8623 to 8.797	No	ns	0.4044
GDP:PMA_2DG_15m vs. GTP:PMA_DPI_15m	5.61	0.7808 to 10.44	Yes	**	0.0037
GDP:PMA_2DG_15m vs. GTP:PMA_AA_15m	3.812	-1.018 to 8.641	No	ns	0.5205
GDP:PMA_2DG_15m vs. GTP:PMA_IAA_15m	8.638	3.791 to 13.48	Yes	****	<0.0001
GDP:PMA_2DG_15m vs. Guanosine:PMA_15m	2.834	-1.996 to 7.663	No	ns	0.99
GDP:PMA_2DG_15m vs. Guanosine:PMA_2DG_15m	1.148	-3.088 to 5.383	No	ns	>0.9999
GDP:PMA_2DG_15m vs. Guanosine:PMA_6AN_15m	0.6375	-4.192 to 5.467	No	ns	>0.9999
GDP:PMA_2DG_15m vs. Guanosine:PMA_DPI_15m	2.281	-2.549 to 7.110	No	ns	>0.9999
GDP:PMA_2DG_15m vs. Guanosine:PMA_AA_15m	0.4821	-4.347 to 5.312	No	ns	>0.9999
GDP:PMA_2DG_15m vs. Guanosine:PMA_IAA_15m	5.308	0.4610 to 10.16	Yes	*	0.0115
GDP:PMA_2DG_15m vs. Guanine:PMA_15m	5.165	0.3358 to 9.995	Yes	*	0.0174
GDP:PMA_2DG_15m vs. Guanine:PMA_2DG_15m	3.479	-0.7566 to 7.715	No	ns	0.4046
GDP:PMA_2DG_15m vs. Guanine:PMA_6AN_15m	2.969	-1.861 to 7.798	No	ns	0.9749
GDP:PMA_2DG_15m vs. Guanine:PMA_DPI_15m	4.612	-0.2174 to 9.441	No	ns	0.0931
GDP:PMA_2DG_15m vs. Guanine:PMA_AA_15m	2.813	-2.016 to 7.643	No	ns	0.9914
GDP:PMA_2DG_15m vs. Guanine:PMA_IAA_15m	7.639	2.792 to 12.49	Yes	****	<0.0001
GDP:PMA_2DG_15m vs. Aspartic acid:PMA_15m	4.857	0.02716 to 9.686	Yes	*	0.0461
GDP:PMA_2DG_15m vs. Aspartic acid:PMA_2DG_15m	3.17	-1.065 to 7.406	No	ns	0.6721
GDP:PMA_2DG_15m vs. Aspartic acid:PMA_6AN_15m	2.66	-2.169 to 7.490	No	ns	0.9977
GDP:PMA_2DG_15m vs. Aspartic acid:PMA_DPI_15m	4.303	-0.5261 to 9.133	No	ns	0.2032
GDP:PMA_2DG_15m vs. Aspartic acid:PMA_AA_15m	2.505	-2.325 to 7.334	No	ns	0.9995
GDP:PMA_2DG_15m vs. Aspartic acid:PMA_IAA_15m	7.331	2.484 to 12.18	Yes	****	<0.0001
GDP:PMA_2DG_15m vs. AMP:PMA_15m	3.305	-1.525 to 8.134	No	ns	0.8698
GDP:PMA_2DG_15m vs. AMP:PMA_2DG_15m	1.618	-2.617 to 5.854	No	ns	>0.9999
GDP:PMA_2DG_15m vs. AMP:PMA_6AN_15m	1.108	-3.721 to 5.938	No	ns	>0.9999
GDP:PMA_2DG_15m vs. AMP:PMA_DPI_15m	2.751	-2.078 to 7.581	No	ns	0.9948
GDP:PMA_2DG_15m vs. AMP:PMA_AA_15m	0.9529	-3.877 to 5.782	No	ns	>0.9999
GDP:PMA_2DG_15m vs. AMP:PMA_IAA_15m	5.779	0.9318 to 10.63	Yes	**	0.0021
GDP:PMA_2DG_15m vs. ADP:PMA_15m	3.702	-1.127 to 8.531	No	ns	0.6056
GDP:PMA_2DG_15m vs. ADP:PMA_2DG_15m	2.016	-2.220 to 6.252	No	ns	>0.9999
GDP:PMA_2DG_15m vs. ADP:PMA_6AN_15m	1.506	-3.324 to 6.335	No	ns	>0.9999
GDP:PMA_2DG_15m vs. ADP:PMA_DPI_15m	3.149	-1.681 to 7.978	No	ns	0.933
GDP:PMA_2DG_15m vs. ADP:PMA_AA_15m	1.35	-3.479 to 6.180	No	ns	>0.9999
GDP:PMA_2DG_15m vs. ADP:PMA_IAA_15m	6.176	1.329 to 11.02	Yes	***	0.0005
GDP:PMA_2DG_15m vs. ATP:PMA_15m	6.557	1.727 to 11.39	Yes	****	<0.0001
GDP:PMA_2DG_15m vs. ATP:PMA_2DG_15m	4.87	0.6347 to 9.106	Yes	**	0.0045
GDP:PMA_2DG_15m vs. ATP:PMA_6AN_15m	4.36	-0.4692 to 9.190	No	ns	0.1777
GDP:PMA_2DG_15m vs. ATP:PMA_DPI_15m	6.003	1.174 to 10.83	Yes	***	0.0008
GDP:PMA_2DG_15m vs. ATP:PMA_AA_15m	4.205	-0.6246 to 9.034	No	ns	0.2534
GDP:PMA_2DG_15m vs. ATP:PMA_IAA_15m	9.031	4.184 to 13.88	Yes	****	<0.0001
GDP:PMA_2DG_15m vs. Xanthine:PMA_15m	5.365	0.3441 to 10.39	Yes	*	0.0177
GDP:PMA_2DG_15m vs. Xanthine:PMA_2DG_15m	3.679	-0.7740 to 8.132	No	ns	0.3882
GDP:PMA_2DG_15m vs. Xanthine:PMA_6AN_15m	3.169	-1.852 to 8.190	No	ns	0.9601
GDP:PMA_2DG_15m vs. Xanthine:PMA_DPI_15m	4.812	-0.2092 to 9.833	No	ns	0.0891
GDP:PMA_2DG_15m vs. Xanthine:PMA_AA_15m	3.013	-2.008 to 8.035	No	ns	0.9841
GDP:PMA_2DG_15m vs. CMP:PMA_15m	3.16	-1.670 to 7.989	No	ns	0.9294
GDP:PMA_2DG_15m vs. CMP:PMA_2DG_15m	1.474	-2.762 to 5.709	No	ns	>0.9999
GDP:PMA_2DG_15m vs. CMP:PMA_6AN_15m	0.9634	-3.866 to 5.793	No	ns	>0.9999
GDP:PMA_2DG_15m vs. CMP:PMA_DPI_15m	2.606	-2.223 to 7.436	No	ns	0.9986
GDP:PMA_2DG_15m vs. CMP:PMA_AA_15m	0.8079	-4.022 to 5.637	No	ns	>0.9999
GDP:PMA_2DG_15m vs. CMP:PMA_IAA_15m	5.634	0.7868 to 10.48	Yes	**	0.0037
GDP:PMA_2DG_15m vs. CDP:PMA_15m	2.527	-2.302 to 7.357	No	ns	0.9994
GDP:PMA_2DG_15m vs. CDP:PMA_2DG_15m	0.8412	-3.395 to 5.077	No	ns	>0.9999
GDP:PMA_2DG_15m vs. CDP:PMA_6AN_15m	0.331	-4.498 to 5.160	No	ns	>0.9999
GDP:PMA_2DG_15m vs. CDP:PMA_DPI_15m	1.974	-2.855 to 6.804	No	ns	>0.9999
GDP:PMA_2DG_15m vs. CDP:PMA_AA_15m	0.1756	-4.654 to 5.005	No	ns	>0.9999
GDP:PMA_2DG_15m vs. CDP:PMA_IAA_15m	5.001	0.1545 to 9.849	Yes	*	0.0312
GDP:PMA_2DG_15m vs. CTP:PMA_15m	5.837	1.007 to 10.67	Yes	**	0.0016
GDP:PMA_2DG_15m vs. CTP:PMA_2DG_15m	4.151	-0.08515 to 8.386	No	ns	0.0664
GDP:PMA_2DG_15m vs. CTP:PMA_6AN_15m	3.64	-1.189 to 8.470	No	ns	0.6528
GDP:PMA_2DG_15m vs. CTP:PMA_DPI_15m	5.283	0.4540 to 10.11	Yes	*	0.0117
GDP:PMA_2DG_15m vs. CTP:PMA_AA_15m	3.485	-1.344 to 8.314	No	ns	0.7645
GDP:PMA_2DG_15m vs. CTP:PMA_IAA_15m	8.311	3.464 to 13.16	Yes	****	<0.0001
GDP:PMA_2DG_15m vs. Uridine:PMA_15m	2.934	-1.895 to 7.764	No	ns	0.9798
GDP:PMA_2DG_15m vs. Uridine:PMA_2DG_15m	1.248	-2.988 to 5.484	No	ns	>0.9999
GDP:PMA_2DG_15m vs. Uridine:PMA_6AN_15m	0.7379	-4.092 to 5.567	No	ns	>0.9999
GDP:PMA_2DG_15m vs. Uridine:PMA_DPI_15m	2.381	-2.448 to 7.210	No	ns	>0.9999
GDP:PMA_2DG_15m vs. Uridine:PMA_AA_15m	0.5824	-4.247 to 5.412	No	ns	>0.9999
GDP:PMA_2DG_15m vs. Uridine:PMA_IAA_15m	5.408	0.5613 to 10.26	Yes	**	0.0081
GDP:PMA_2DG_15m vs. UMP:PMA_15m	2.09	-2.739 to 6.920	No	ns	>0.9999
GDP:PMA_2DG_15m vs. UMP:PMA_2DG_15m	0.4042	-3.831 to 4.640	No	ns	>0.9999
GDP:PMA_2DG_15m vs. UMP:PMA_6AN_15m	-0.1059	-4.935 to 4.724	No	ns	>0.9999
GDP:PMA_2DG_15m vs. UMP:PMA_DPI_15m	1.537	-3.292 to 6.367	No	ns	>0.9999
GDP:PMA_2DG_15m vs. UMP:PMA_AA_15m	-0.2614	-5.091 to 4.568	No	ns	>0.9999
GDP:PMA_2DG_15m vs. UMP:PMA_IAA_15m	4.565	-0.2825 to 9.412	No	ns	0.1106
GDP:PMA_2DG_15m vs. UDP:PMA_15m	2.113	-2.717 to 6.942	No	ns	>0.9999
GDP:PMA_2DG_15m vs. UDP:PMA_2DG_15m	0.4263	-3.809 to 4.662	No	ns	>0.9999
GDP:PMA_2DG_15m vs. UDP:PMA_6AN_15m	-0.08387	-4.913 to 4.746	No	ns	>0.9999
GDP:PMA_2DG_15m vs. UDP:PMA_DPI_15m	1.559	-3.270 to 6.389	No	ns	>0.9999
GDP:PMA_2DG_15m vs. UDP:PMA_AA_15m	-0.2393	-5.069 to 4.590	No	ns	>0.9999
GDP:PMA_2DG_15m vs. UDP:PMA_IAA_15m	4.587	-0.2604 to 9.434	No	ns	0.1043
GDP:PMA_2DG_15m vs. UTP:PMA_15m	6.056	1.227 to 10.89	Yes	***	0.0007
GDP:PMA_2DG_15m vs. UTP:PMA_2DG_15m	4.37	0.1341 to 8.606	Yes	*	0.0313
GDP:PMA_2DG_15m vs. UTP:PMA_6AN_15m	3.86	-0.9698 to 8.689	No	ns	0.4838
GDP:PMA_2DG_15m vs. UTP:PMA_DPI_15m	5.503	0.6733 to 10.33	Yes	**	0.0054
GDP:PMA_2DG_15m vs. UTP:PMA_AA_15m	3.704	-1.125 to 8.534	No	ns	0.6039
GDP:PMA_2DG_15m vs. UTP:PMA_IAA_15m	8.53	3.683 to 13.38	Yes	****	<0.0001
GDP:PMA_6AN_15m vs. GDP:PMA_DPI_15m	1.643	-0.6769 to 3.963	No	ns	0.8059
GDP:PMA_6AN_15m vs. GDP:PMA_AA_15m	-0.1554	-2.475 to 2.165	No	ns	>0.9999
GDP:PMA_6AN_15m vs. GDP:PMA_IAA_15m	4.67	2.314 to 7.027	Yes	****	<0.0001
GDP:PMA_6AN_15m vs. GTP:PMA_15m	6.674	1.844 to 11.50	Yes	****	<0.0001
GDP:PMA_6AN_15m vs. GTP:PMA_2DG_15m	4.987	0.1580 to 9.817	Yes	*	0.0308
GDP:PMA_6AN_15m vs. GTP:PMA_6AN_15m	4.477	0.2416 to 8.713	Yes	*	0.0212
GDP:PMA_6AN_15m vs. GTP:PMA_DPI_15m	6.12	1.291 to 10.95	Yes	***	0.0005
GDP:PMA_6AN_15m vs. GTP:PMA_AA_15m	4.322	-0.5076 to 9.151	No	ns	0.1947
GDP:PMA_6AN_15m vs. GTP:PMA_IAA_15m	9.148	4.301 to 13.99	Yes	****	<0.0001
GDP:PMA_6AN_15m vs. Guanosine:PMA_15m	3.344	-1.485 to 8.174	No	ns	0.8496
GDP:PMA_6AN_15m vs. Guanosine:PMA_2DG_15m	1.658	-3.172 to 6.487	No	ns	>0.9999
GDP:PMA_6AN_15m vs. Guanosine:PMA_6AN_15m	1.148	-3.088 to 5.383	No	ns	>0.9999
GDP:PMA_6AN_15m vs. Guanosine:PMA_DPI_15m	2.791	-2.039 to 7.620	No	ns	0.9928
GDP:PMA_6AN_15m vs. Guanosine:PMA_AA_15m	0.9923	-3.837 to 5.822	No	ns	>0.9999
GDP:PMA_6AN_15m vs. Guanosine:PMA_IAA_15m	5.818	0.9712 to 10.67	Yes	**	0.0019
GDP:PMA_6AN_15m vs. Guanine:PMA_15m	5.675	0.8460 to 10.50	Yes	**	0.0029
GDP:PMA_6AN_15m vs. Guanine:PMA_2DG_15m	3.989	-0.8402 to 8.819	No	ns	0.3887
GDP:PMA_6AN_15m vs. Guanine:PMA_6AN_15m	3.479	-0.7566 to 7.715	No	ns	0.4046
GDP:PMA_6AN_15m vs. Guanine:PMA_DPI_15m	5.122	0.2927 to 9.952	Yes	*	0.02
GDP:PMA_6AN_15m vs. Guanine:PMA_AA_15m	3.324	-1.506 to 8.153	No	ns	0.8603
GDP:PMA_6AN_15m vs. Guanine:PMA_IAA_15m	8.15	3.303 to 13.00	Yes	****	<0.0001
GDP:PMA_6AN_15m vs. Aspartic acid:PMA_15m	5.367	0.5373 to 10.20	Yes	**	0.0088
GDP:PMA_6AN_15m vs. Aspartic acid:PMA_2DG_15m	3.681	-1.149 to 8.510	No	ns	0.6221
GDP:PMA_6AN_15m vs. Aspartic acid:PMA_6AN_15m	3.17	-1.065 to 7.406	No	ns	0.6721
GDP:PMA_6AN_15m vs. Aspartic acid:PMA_DPI_15m	4.813	-0.01596 to 9.643	No	ns	0.0524
GDP:PMA_6AN_15m vs. Aspartic acid:PMA_AA_15m	3.015	-1.814 to 7.844	No	ns	0.9669
GDP:PMA_6AN_15m vs. Aspartic acid:PMA_IAA_15m	7.841	2.994 to 12.69	Yes	****	<0.0001
GDP:PMA_6AN_15m vs. AMP:PMA_15m	3.815	-1.015 to 8.644	No	ns	0.5181
GDP:PMA_6AN_15m vs. AMP:PMA_2DG_15m	2.129	-2.701 to 6.958	No	ns	>0.9999
GDP:PMA_6AN_15m vs. AMP:PMA_6AN_15m	1.618	-2.617 to 5.854	No	ns	>0.9999
GDP:PMA_6AN_15m vs. AMP:PMA_DPI_15m	3.262	-1.568 to 8.091	No	ns	0.8899
GDP:PMA_6AN_15m vs. AMP:PMA_AA_15m	1.463	-3.366 to 6.293	No	ns	>0.9999
GDP:PMA_6AN_15m vs. AMP:PMA_IAA_15m	6.289	1.442 to 11.14	Yes	***	0.0003
GDP:PMA_6AN_15m vs. ADP:PMA_15m	4.212	-0.6173 to 9.042	No	ns	0.2494
GDP:PMA_6AN_15m vs. ADP:PMA_2DG_15m	2.526	-2.303 to 7.355	No	ns	0.9994
GDP:PMA_6AN_15m vs. ADP:PMA_6AN_15m	2.016	-2.220 to 6.252	No	ns	>0.9999
GDP:PMA_6AN_15m vs. ADP:PMA_DPI_15m	3.659	-1.171 to 8.488	No	ns	0.6387
GDP:PMA_6AN_15m vs. ADP:PMA_AA_15m	1.86	-2.969 to 6.690	No	ns	>0.9999
GDP:PMA_6AN_15m vs. ADP:PMA_IAA_15m	6.686	1.839 to 11.53	Yes	****	<0.0001
GDP:PMA_6AN_15m vs. ATP:PMA_15m	7.067	2.237 to 11.90	Yes	****	<0.0001
GDP:PMA_6AN_15m vs. ATP:PMA_2DG_15m	5.381	0.5512 to 10.21	Yes	**	0.0084
GDP:PMA_6AN_15m vs. ATP:PMA_6AN_15m	4.87	0.6347 to 9.106	Yes	**	0.0045
GDP:PMA_6AN_15m vs. ATP:PMA_DPI_15m	6.514	1.684 to 11.34	Yes	***	0.0001
GDP:PMA_6AN_15m vs. ATP:PMA_AA_15m	4.715	-0.1144 to 9.544	No	ns	0.0698
GDP:PMA_6AN_15m vs. ATP:PMA_IAA_15m	9.541	4.694 to 14.39	Yes	****	<0.0001
GDP:PMA_6AN_15m vs. Xanthine:PMA_15m	5.875	0.8542 to 10.90	Yes	**	0.0032
GDP:PMA_6AN_15m vs. Xanthine:PMA_2DG_15m	4.189	-0.8320 to 9.210	No	ns	0.3612
GDP:PMA_6AN_15m vs. Xanthine:PMA_6AN_15m	3.679	-0.7740 to 8.132	No	ns	0.3882
GDP:PMA_6AN_15m vs. Xanthine:PMA_DPI_15m	5.322	0.3010 to 10.34	Yes	*	0.0202
GDP:PMA_6AN_15m vs. Xanthine:PMA_AA_15m	3.524	-1.498 to 8.545	No	ns	0.8245
GDP:PMA_6AN_15m vs. CMP:PMA_15m	3.67	-1.160 to 8.499	No	ns	0.6303
GDP:PMA_6AN_15m vs. CMP:PMA_2DG_15m	1.984	-2.846 to 6.813	No	ns	>0.9999
GDP:PMA_6AN_15m vs. CMP:PMA_6AN_15m	1.474	-2.762 to 5.709	No	ns	>0.9999
GDP:PMA_6AN_15m vs. CMP:PMA_DPI_15m	3.117	-1.713 to 7.946	No	ns	0.9427
GDP:PMA_6AN_15m vs. CMP:PMA_AA_15m	1.318	-3.511 to 6.148	No	ns	>0.9999
GDP:PMA_6AN_15m vs. CMP:PMA_IAA_15m	6.144	1.297 to 10.99	Yes	***	0.0005
GDP:PMA_6AN_15m vs. CDP:PMA_15m	3.038	-1.792 to 7.867	No	ns	0.9623
GDP:PMA_6AN_15m vs. CDP:PMA_2DG_15m	1.351	-3.478 to 6.181	No	ns	>0.9999
GDP:PMA_6AN_15m vs. CDP:PMA_6AN_15m	0.8412	-3.395 to 5.077	No	ns	>0.9999
GDP:PMA_6AN_15m vs. CDP:PMA_DPI_15m	2.484	-2.345 to 7.314	No	ns	0.9996
GDP:PMA_6AN_15m vs. CDP:PMA_AA_15m	0.6858	-4.144 to 5.515	No	ns	>0.9999
GDP:PMA_6AN_15m vs. CDP:PMA_IAA_15m	5.512	0.6646 to 10.36	Yes	**	0.0057
GDP:PMA_6AN_15m vs. CTP:PMA_15m	6.347	1.517 to 11.18	Yes	***	0.0002
GDP:PMA_6AN_15m vs. CTP:PMA_2DG_15m	4.661	-0.1687 to 9.490	No	ns	0.0814
GDP:PMA_6AN_15m vs. CTP:PMA_6AN_15m	4.151	-0.08515 to 8.386	No	ns	0.0664
GDP:PMA_6AN_15m vs. CTP:PMA_DPI_15m	5.794	0.9642 to 10.62	Yes	**	0.0019
GDP:PMA_6AN_15m vs. CTP:PMA_AA_15m	3.995	-0.8343 to 8.825	No	ns	0.3846
GDP:PMA_6AN_15m vs. CTP:PMA_IAA_15m	8.821	3.974 to 13.67	Yes	****	<0.0001
GDP:PMA_6AN_15m vs. Uridine:PMA_15m	3.444	-1.385 to 8.274	No	ns	0.7909
GDP:PMA_6AN_15m vs. Uridine:PMA_2DG_15m	1.758	-3.071 to 6.588	No	ns	>0.9999
GDP:PMA_6AN_15m vs. Uridine:PMA_6AN_15m	1.248	-2.988 to 5.484	No	ns	>0.9999
GDP:PMA_6AN_15m vs. Uridine:PMA_DPI_15m	2.891	-1.938 to 7.721	No	ns	0.9849
GDP:PMA_6AN_15m vs. Uridine:PMA_AA_15m	1.093	-3.737 to 5.922	No	ns	>0.9999
GDP:PMA_6AN_15m vs. Uridine:PMA_IAA_15m	5.919	1.071 to 10.77	Yes	**	0.0013
GDP:PMA_6AN_15m vs. UMP:PMA_15m	2.601	-2.229 to 7.430	No	ns	0.9987
GDP:PMA_6AN_15m vs. UMP:PMA_2DG_15m	0.9144	-3.915 to 5.744	No	ns	>0.9999
GDP:PMA_6AN_15m vs. UMP:PMA_6AN_15m	0.4042	-3.831 to 4.640	No	ns	>0.9999
GDP:PMA_6AN_15m vs. UMP:PMA_DPI_15m	2.047	-2.782 to 6.877	No	ns	>0.9999
GDP:PMA_6AN_15m vs. UMP:PMA_AA_15m	0.2488	-4.581 to 5.078	No	ns	>0.9999
GDP:PMA_6AN_15m vs. UMP:PMA_IAA_15m	5.075	0.2277 to 9.922	Yes	*	0.0248
GDP:PMA_6AN_15m vs. UDP:PMA_15m	2.623	-2.207 to 7.452	No	ns	0.9984
GDP:PMA_6AN_15m vs. UDP:PMA_2DG_15m	0.9365	-3.893 to 5.766	No	ns	>0.9999
GDP:PMA_6AN_15m vs. UDP:PMA_6AN_15m	0.4263	-3.809 to 4.662	No	ns	>0.9999
GDP:PMA_6AN_15m vs. UDP:PMA_DPI_15m	2.069	-2.760 to 6.899	No	ns	>0.9999
GDP:PMA_6AN_15m vs. UDP:PMA_AA_15m	0.2709	-4.559 to 5.100	No	ns	>0.9999
GDP:PMA_6AN_15m vs. UDP:PMA_IAA_15m	5.097	0.2497 to 9.944	Yes	*	0.0231
GDP:PMA_6AN_15m vs. UTP:PMA_15m	6.566	1.737 to 11.40	Yes	****	<0.0001
GDP:PMA_6AN_15m vs. UTP:PMA_2DG_15m	4.88	0.05054 to 9.709	Yes	*	0.0429
GDP:PMA_6AN_15m vs. UTP:PMA_6AN_15m	4.37	0.1341 to 8.606	Yes	*	0.0313
GDP:PMA_6AN_15m vs. UTP:PMA_DPI_15m	6.013	1.183 to 10.84	Yes	***	0.0008
GDP:PMA_6AN_15m vs. UTP:PMA_AA_15m	4.214	-0.6150 to 9.044	No	ns	0.2482
GDP:PMA_6AN_15m vs. UTP:PMA_IAA_15m	9.04	4.193 to 13.89	Yes	****	<0.0001
GDP:PMA_DPI_15m vs. GDP:PMA_AA_15m	-1.799	-4.119 to 0.5215	No	ns	0.5731
GDP:PMA_DPI_15m vs. GDP:PMA_IAA_15m	3.027	0.6710 to 5.384	Yes	***	0.0004
GDP:PMA_DPI_15m vs. GTP:PMA_15m	5.031	0.2011 to 9.860	Yes	*	0.0269
GDP:PMA_DPI_15m vs. GTP:PMA_2DG_15m	3.344	-1.485 to 8.174	No	ns	0.8494
GDP:PMA_DPI_15m vs. GTP:PMA_6AN_15m	2.834	-1.995 to 7.664	No	ns	0.99
GDP:PMA_DPI_15m vs. GTP:PMA_DPI_15m	4.477	0.2416 to 8.713	Yes	*	0.0212
GDP:PMA_DPI_15m vs. GTP:PMA_AA_15m	2.679	-2.151 to 7.508	No	ns	0.9972
GDP:PMA_DPI_15m vs. GTP:PMA_IAA_15m	7.505	2.658 to 12.35	Yes	****	<0.0001
GDP:PMA_DPI_15m vs. Guanosine:PMA_15m	1.701	-3.128 to 6.530	No	ns	>0.9999
GDP:PMA_DPI_15m vs. Guanosine:PMA_2DG_15m	0.01478	-4.815 to 4.844	No	ns	>0.9999
GDP:PMA_DPI_15m vs. Guanosine:PMA_6AN_15m	-0.4954	-5.325 to 4.334	No	ns	>0.9999
GDP:PMA_DPI_15m vs. Guanosine:PMA_DPI_15m	1.148	-3.088 to 5.383	No	ns	>0.9999
GDP:PMA_DPI_15m vs. Guanosine:PMA_AA_15m	-0.6508	-5.480 to 4.179	No	ns	>0.9999
GDP:PMA_DPI_15m vs. Guanosine:PMA_IAA_15m	4.175	-0.6719 to 9.022	No	ns	0.2787
GDP:PMA_DPI_15m vs. Guanine:PMA_15m	4.032	-0.7971 to 8.862	No	ns	0.3591
GDP:PMA_DPI_15m vs. Guanine:PMA_2DG_15m	2.346	-2.483 to 7.176	No	ns	>0.9999
GDP:PMA_DPI_15m vs. Guanine:PMA_6AN_15m	1.836	-2.993 to 6.665	No	ns	>0.9999
GDP:PMA_DPI_15m vs. Guanine:PMA_DPI_15m	3.479	-0.7566 to 7.715	No	ns	0.4046
GDP:PMA_DPI_15m vs. Guanine:PMA_AA_15m	1.681	-3.149 to 6.510	No	ns	>0.9999
GDP:PMA_DPI_15m vs. Guanine:PMA_IAA_15m	6.506	1.659 to 11.35	Yes	***	0.0001
GDP:PMA_DPI_15m vs. Aspartic acid:PMA_15m	3.724	-1.106 to 8.553	No	ns	0.5888
GDP:PMA_DPI_15m vs. Aspartic acid:PMA_2DG_15m	2.037	-2.792 to 6.867	No	ns	>0.9999
GDP:PMA_DPI_15m vs. Aspartic acid:PMA_6AN_15m	1.527	-3.302 to 6.357	No	ns	>0.9999
GDP:PMA_DPI_15m vs. Aspartic acid:PMA_DPI_15m	3.17	-1.065 to 7.406	No	ns	0.6721
GDP:PMA_DPI_15m vs. Aspartic acid:PMA_AA_15m	1.372	-3.458 to 6.201	No	ns	>0.9999
GDP:PMA_DPI_15m vs. Aspartic acid:PMA_IAA_15m	6.198	1.351 to 11.04	Yes	***	0.0004
GDP:PMA_DPI_15m vs. AMP:PMA_15m	2.172	-2.658 to 7.001	No	ns	>0.9999
GDP:PMA_DPI_15m vs. AMP:PMA_2DG_15m	0.4856	-4.344 to 5.315	No	ns	>0.9999
GDP:PMA_DPI_15m vs. AMP:PMA_6AN_15m	-0.02461	-4.854 to 4.805	No	ns	>0.9999
GDP:PMA_DPI_15m vs. AMP:PMA_DPI_15m	1.618	-2.617 to 5.854	No	ns	>0.9999
GDP:PMA_DPI_15m vs. AMP:PMA_AA_15m	-0.18	-5.009 to 4.649	No	ns	>0.9999
GDP:PMA_DPI_15m vs. AMP:PMA_IAA_15m	4.646	-0.2012 to 9.493	No	ns	0.0889
GDP:PMA_DPI_15m vs. ADP:PMA_15m	2.569	-2.260 to 7.399	No	ns	0.9991
GDP:PMA_DPI_15m vs. ADP:PMA_2DG_15m	0.8829	-3.947 to 5.712	No	ns	>0.9999
GDP:PMA_DPI_15m vs. ADP:PMA_6AN_15m	0.3727	-4.457 to 5.202	No	ns	>0.9999
GDP:PMA_DPI_15m vs. ADP:PMA_DPI_15m	2.016	-2.220 to 6.252	No	ns	>0.9999
GDP:PMA_DPI_15m vs. ADP:PMA_AA_15m	0.2173	-4.612 to 5.047	No	ns	>0.9999
GDP:PMA_DPI_15m vs. ADP:PMA_IAA_15m	5.043	0.1962 to 9.890	Yes	*	0.0274
GDP:PMA_DPI_15m vs. ATP:PMA_15m	5.424	0.5943 to 10.25	Yes	**	0.0072
GDP:PMA_DPI_15m vs. ATP:PMA_2DG_15m	3.738	-1.092 to 8.567	No	ns	0.578
GDP:PMA_DPI_15m vs. ATP:PMA_6AN_15m	3.227	-1.602 to 8.057	No	ns	0.9045
GDP:PMA_DPI_15m vs. ATP:PMA_DPI_15m	4.87	0.6347 to 9.106	Yes	**	0.0045
GDP:PMA_DPI_15m vs. ATP:PMA_AA_15m	3.072	-1.758 to 7.901	No	ns	0.9545
GDP:PMA_DPI_15m vs. ATP:PMA_IAA_15m	7.898	3.051 to 12.74	Yes	****	<0.0001
GDP:PMA_DPI_15m vs. Xanthine:PMA_15m	4.232	-0.7889 to 9.253	No	ns	0.3337
GDP:PMA_DPI_15m vs. Xanthine:PMA_2DG_15m	2.546	-2.475 to 7.567	No	ns	0.9998
GDP:PMA_DPI_15m vs. Xanthine:PMA_6AN_15m	2.036	-2.985 to 7.057	No	ns	>0.9999
GDP:PMA_DPI_15m vs. Xanthine:PMA_DPI_15m	3.679	-0.7740 to 8.132	No	ns	0.3882
GDP:PMA_DPI_15m vs. Xanthine:PMA_AA_15m	1.881	-3.141 to 6.902	No	ns	>0.9999
GDP:PMA_DPI_15m vs. CMP:PMA_15m	2.027	-2.803 to 6.856	No	ns	>0.9999
GDP:PMA_DPI_15m vs. CMP:PMA_2DG_15m	0.3406	-4.489 to 5.170	No	ns	>0.9999
GDP:PMA_DPI_15m vs. CMP:PMA_6AN_15m	-0.1696	-4.999 to 4.660	No	ns	>0.9999
GDP:PMA_DPI_15m vs. CMP:PMA_DPI_15m	1.474	-2.762 to 5.709	No	ns	>0.9999
GDP:PMA_DPI_15m vs. CMP:PMA_AA_15m	-0.325	-5.154 to 4.504	No	ns	>0.9999
GDP:PMA_DPI_15m vs. CMP:PMA_IAA_15m	4.501	-0.3461 to 9.348	No	ns	0.1305
GDP:PMA_DPI_15m vs. CDP:PMA_15m	1.394	-3.435 to 6.224	No	ns	>0.9999
GDP:PMA_DPI_15m vs. CDP:PMA_2DG_15m	-0.2917	-5.121 to 4.538	No	ns	>0.9999
GDP:PMA_DPI_15m vs. CDP:PMA_6AN_15m	-0.8019	-5.631 to 4.028	No	ns	>0.9999
GDP:PMA_DPI_15m vs. CDP:PMA_DPI_15m	0.8412	-3.395 to 5.077	No	ns	>0.9999
GDP:PMA_DPI_15m vs. CDP:PMA_AA_15m	-0.9573	-5.787 to 3.872	No	ns	>0.9999
GDP:PMA_DPI_15m vs. CDP:PMA_IAA_15m	3.869	-0.9784 to 8.716	No	ns	0.4876
GDP:PMA_DPI_15m vs. CTP:PMA_15m	4.704	-0.1256 to 9.533	No	ns	0.0721
GDP:PMA_DPI_15m vs. CTP:PMA_2DG_15m	3.018	-1.812 to 7.847	No	ns	0.9664
GDP:PMA_DPI_15m vs. CTP:PMA_6AN_15m	2.507	-2.322 to 7.337	No	ns	0.9995
GDP:PMA_DPI_15m vs. CTP:PMA_DPI_15m	4.151	-0.08515 to 8.386	No	ns	0.0664
GDP:PMA_DPI_15m vs. CTP:PMA_AA_15m	2.352	-2.477 to 7.181	No	ns	>0.9999
GDP:PMA_DPI_15m vs. CTP:PMA_IAA_15m	7.178	2.331 to 12.02	Yes	****	<0.0001
GDP:PMA_DPI_15m vs. Uridine:PMA_15m	1.801	-3.028 to 6.631	No	ns	>0.9999
GDP:PMA_DPI_15m vs. Uridine:PMA_2DG_15m	0.1151	-4.714 to 4.945	No	ns	>0.9999
GDP:PMA_DPI_15m vs. Uridine:PMA_6AN_15m	-0.3951	-5.225 to 4.434	No	ns	>0.9999
GDP:PMA_DPI_15m vs. Uridine:PMA_DPI_15m	1.248	-2.988 to 5.484	No	ns	>0.9999
GDP:PMA_DPI_15m vs. Uridine:PMA_AA_15m	-0.5505	-5.380 to 4.279	No	ns	>0.9999
GDP:PMA_DPI_15m vs. Uridine:PMA_IAA_15m	4.275	-0.5716 to 9.122	No	ns	0.2244
GDP:PMA_DPI_15m vs. UMP:PMA_15m	0.9575	-3.872 to 5.787	No	ns	>0.9999
GDP:PMA_DPI_15m vs. UMP:PMA_2DG_15m	-0.7287	-5.558 to 4.101	No	ns	>0.9999
GDP:PMA_DPI_15m vs. UMP:PMA_6AN_15m	-1.239	-6.068 to 3.591	No	ns	>0.9999
GDP:PMA_DPI_15m vs. UMP:PMA_DPI_15m	0.4042	-3.831 to 4.640	No	ns	>0.9999
GDP:PMA_DPI_15m vs. UMP:PMA_AA_15m	-1.394	-6.224 to 3.435	No	ns	>0.9999
GDP:PMA_DPI_15m vs. UMP:PMA_IAA_15m	3.432	-1.415 to 8.279	No	ns	0.8066
GDP:PMA_DPI_15m vs. UDP:PMA_15m	0.9796	-3.850 to 5.809	No	ns	>0.9999
GDP:PMA_DPI_15m vs. UDP:PMA_2DG_15m	-0.7066	-5.536 to 4.123	No	ns	>0.9999
GDP:PMA_DPI_15m vs. UDP:PMA_6AN_15m	-1.217	-6.046 to 3.613	No	ns	>0.9999
GDP:PMA_DPI_15m vs. UDP:PMA_DPI_15m	0.4263	-3.809 to 4.662	No	ns	>0.9999
GDP:PMA_DPI_15m vs. UDP:PMA_AA_15m	-1.372	-6.202 to 3.457	No	ns	>0.9999
GDP:PMA_DPI_15m vs. UDP:PMA_IAA_15m	3.454	-1.393 to 8.301	No	ns	0.793
GDP:PMA_DPI_15m vs. UTP:PMA_15m	4.923	0.09366 to 9.753	Yes	*	0.0376
GDP:PMA_DPI_15m vs. UTP:PMA_2DG_15m	3.237	-1.593 to 8.066	No	ns	0.9005
GDP:PMA_DPI_15m vs. UTP:PMA_6AN_15m	2.727	-2.103 to 7.556	No	ns	0.9958
GDP:PMA_DPI_15m vs. UTP:PMA_DPI_15m	4.37	0.1341 to 8.606	Yes	*	0.0313
GDP:PMA_DPI_15m vs. UTP:PMA_AA_15m	2.571	-2.258 to 7.401	No	ns	0.9991
GDP:PMA_DPI_15m vs. UTP:PMA_IAA_15m	7.397	2.550 to 12.24	Yes	****	<0.0001
GDP:PMA_AA_15m vs. GDP:PMA_IAA_15m	4.826	2.470 to 7.182	Yes	****	<0.0001
GDP:PMA_AA_15m vs. GTP:PMA_15m	6.829	2.000 to 11.66	Yes	****	<0.0001
GDP:PMA_AA_15m vs. GTP:PMA_2DG_15m	5.143	0.3134 to 9.972	Yes	*	0.0187
GDP:PMA_AA_15m vs. GTP:PMA_6AN_15m	4.633	-0.1968 to 9.462	No	ns	0.088
GDP:PMA_AA_15m vs. GTP:PMA_DPI_15m	6.276	1.446 to 11.11	Yes	***	0.0003
GDP:PMA_AA_15m vs. GTP:PMA_AA_15m	4.477	0.2416 to 8.713	Yes	*	0.0212
GDP:PMA_AA_15m vs. GTP:PMA_IAA_15m	9.303	4.456 to 14.15	Yes	****	<0.0001
GDP:PMA_AA_15m vs. Guanosine:PMA_15m	3.5	-1.330 to 8.329	No	ns	0.7547
GDP:PMA_AA_15m vs. Guanosine:PMA_2DG_15m	1.813	-3.016 to 6.643	No	ns	>0.9999
GDP:PMA_AA_15m vs. Guanosine:PMA_6AN_15m	1.303	-3.526 to 6.133	No	ns	>0.9999
GDP:PMA_AA_15m vs. Guanosine:PMA_DPI_15m	2.946	-1.883 to 7.776	No	ns	0.9782
GDP:PMA_AA_15m vs. Guanosine:PMA_AA_15m	1.148	-3.088 to 5.383	No	ns	>0.9999
GDP:PMA_AA_15m vs. Guanosine:PMA_IAA_15m	5.974	1.127 to 10.82	Yes	**	0.001
GDP:PMA_AA_15m vs. Guanine:PMA_15m	5.831	1.001 to 10.66	Yes	**	0.0016
GDP:PMA_AA_15m vs. Guanine:PMA_2DG_15m	4.145	-0.6848 to 8.974	No	ns	0.2877
GDP:PMA_AA_15m vs. Guanine:PMA_6AN_15m	3.634	-1.195 to 8.464	No	ns	0.6573
GDP:PMA_AA_15m vs. Guanine:PMA_DPI_15m	5.278	0.4481 to 10.11	Yes	*	0.0119
GDP:PMA_AA_15m vs. Guanine:PMA_AA_15m	3.479	-0.7566 to 7.715	No	ns	0.4046
GDP:PMA_AA_15m vs. Guanine:PMA_IAA_15m	8.305	3.458 to 13.15	Yes	****	<0.0001
GDP:PMA_AA_15m vs. Aspartic acid:PMA_15m	5.522	0.6928 to 10.35	Yes	**	0.0051
GDP:PMA_AA_15m vs. Aspartic acid:PMA_2DG_15m	3.836	-0.9935 to 8.665	No	ns	0.5018
GDP:PMA_AA_15m vs. Aspartic acid:PMA_6AN_15m	3.326	-1.504 to 8.155	No	ns	0.8592
GDP:PMA_AA_15m vs. Aspartic acid:PMA_DPI_15m	4.969	0.1395 to 9.798	Yes	*	0.0327
GDP:PMA_AA_15m vs. Aspartic acid:PMA_AA_15m	3.17	-1.065 to 7.406	No	ns	0.6721
GDP:PMA_AA_15m vs. Aspartic acid:PMA_IAA_15m	7.996	3.149 to 12.84	Yes	****	<0.0001
GDP:PMA_AA_15m vs. AMP:PMA_15m	3.97	-0.8592 to 8.800	No	ns	0.4021
GDP:PMA_AA_15m vs. AMP:PMA_2DG_15m	2.284	-2.545 to 7.114	No	ns	>0.9999
GDP:PMA_AA_15m vs. AMP:PMA_6AN_15m	1.774	-3.056 to 6.603	No	ns	>0.9999
GDP:PMA_AA_15m vs. AMP:PMA_DPI_15m	3.417	-1.412 to 8.246	No	ns	0.8079
GDP:PMA_AA_15m vs. AMP:PMA_AA_15m	1.618	-2.617 to 5.854	No	ns	>0.9999
GDP:PMA_AA_15m vs. AMP:PMA_IAA_15m	6.444	1.597 to 11.29	Yes	***	0.0002
GDP:PMA_AA_15m vs. ADP:PMA_15m	4.368	-0.4618 to 9.197	No	ns	0.1746
GDP:PMA_AA_15m vs. ADP:PMA_2DG_15m	2.681	-2.148 to 7.511	No	ns	0.9972
GDP:PMA_AA_15m vs. ADP:PMA_6AN_15m	2.171	-2.658 to 7.001	No	ns	>0.9999
GDP:PMA_AA_15m vs. ADP:PMA_DPI_15m	3.814	-1.015 to 8.644	No	ns	0.5185
GDP:PMA_AA_15m vs. ADP:PMA_AA_15m	2.016	-2.220 to 6.252	No	ns	>0.9999
GDP:PMA_AA_15m vs. ADP:PMA_IAA_15m	6.842	1.995 to 11.69	Yes	****	<0.0001
GDP:PMA_AA_15m vs. ATP:PMA_15m	7.222	2.393 to 12.05	Yes	****	<0.0001
GDP:PMA_AA_15m vs. ATP:PMA_2DG_15m	5.536	0.7066 to 10.37	Yes	**	0.0048
GDP:PMA_AA_15m vs. ATP:PMA_6AN_15m	5.026	0.1964 to 9.855	Yes	*	0.0273
GDP:PMA_AA_15m vs. ATP:PMA_DPI_15m	6.669	1.840 to 11.50	Yes	****	<0.0001
GDP:PMA_AA_15m vs. ATP:PMA_AA_15m	4.87	0.6347 to 9.106	Yes	**	0.0045
GDP:PMA_AA_15m vs. ATP:PMA_IAA_15m	9.696	4.849 to 14.54	Yes	****	<0.0001
GDP:PMA_AA_15m vs. Xanthine:PMA_15m	6.031	1.010 to 11.05	Yes	**	0.0018
GDP:PMA_AA_15m vs. Xanthine:PMA_2DG_15m	4.345	-0.6765 to 9.366	No	ns	0.2679
GDP:PMA_AA_15m vs. Xanthine:PMA_6AN_15m	3.834	-1.187 to 8.856	No	ns	0.6164
GDP:PMA_AA_15m vs. Xanthine:PMA_DPI_15m	5.478	0.4564 to 10.50	Yes	*	0.0123
GDP:PMA_AA_15m vs. Xanthine:PMA_AA_15m	3.679	-0.7740 to 8.132	No	ns	0.3882
GDP:PMA_AA_15m vs. CMP:PMA_15m	3.825	-1.004 to 8.655	No	ns	0.51
GDP:PMA_AA_15m vs. CMP:PMA_2DG_15m	2.139	-2.690 to 6.969	No	ns	>0.9999
GDP:PMA_AA_15m vs. CMP:PMA_6AN_15m	1.629	-3.200 to 6.458	No	ns	>0.9999
GDP:PMA_AA_15m vs. CMP:PMA_DPI_15m	3.272	-1.557 to 8.101	No	ns	0.8852
GDP:PMA_AA_15m vs. CMP:PMA_AA_15m	1.474	-2.762 to 5.709	No	ns	>0.9999
GDP:PMA_AA_15m vs. CMP:PMA_IAA_15m	6.299	1.452 to 11.15	Yes	***	0.0003
GDP:PMA_AA_15m vs. CDP:PMA_15m	3.193	-1.636 to 8.022	No	ns	0.9177
GDP:PMA_AA_15m vs. CDP:PMA_2DG_15m	1.507	-3.323 to 6.336	No	ns	>0.9999
GDP:PMA_AA_15m vs. CDP:PMA_6AN_15m	0.9966	-3.833 to 5.826	No	ns	>0.9999
GDP:PMA_AA_15m vs. CDP:PMA_DPI_15m	2.64	-2.190 to 7.469	No	ns	0.9981
GDP:PMA_AA_15m vs. CDP:PMA_AA_15m	0.8412	-3.395 to 5.077	No	ns	>0.9999
GDP:PMA_AA_15m vs. CDP:PMA_IAA_15m	5.667	0.8201 to 10.51	Yes	**	0.0032
GDP:PMA_AA_15m vs. CTP:PMA_15m	6.502	1.673 to 11.33	Yes	***	0.0001
GDP:PMA_AA_15m vs. CTP:PMA_2DG_15m	4.816	-0.01330 to 9.646	No	ns	0.052
GDP:PMA_AA_15m vs. CTP:PMA_6AN_15m	4.306	-0.5235 to 9.135	No	ns	0.202
GDP:PMA_AA_15m vs. CTP:PMA_DPI_15m	5.949	1.120 to 10.78	Yes	**	0.001
GDP:PMA_AA_15m vs. CTP:PMA_AA_15m	4.151	-0.08515 to 8.386	No	ns	0.0664
GDP:PMA_AA_15m vs. CTP:PMA_IAA_15m	8.976	4.129 to 13.82	Yes	****	<0.0001
GDP:PMA_AA_15m vs. Uridine:PMA_15m	3.6	-1.230 to 8.429	No	ns	0.6832
GDP:PMA_AA_15m vs. Uridine:PMA_2DG_15m	1.914	-2.916 to 6.743	No	ns	>0.9999
GDP:PMA_AA_15m vs. Uridine:PMA_6AN_15m	1.403	-3.426 to 6.233	No	ns	>0.9999
GDP:PMA_AA_15m vs. Uridine:PMA_DPI_15m	3.047	-1.783 to 7.876	No	ns	0.9604
GDP:PMA_AA_15m vs. Uridine:PMA_AA_15m	1.248	-2.988 to 5.484	No	ns	>0.9999
GDP:PMA_AA_15m vs. Uridine:PMA_IAA_15m	6.074	1.227 to 10.92	Yes	***	0.0007
GDP:PMA_AA_15m vs. UMP:PMA_15m	2.756	-2.073 to 7.585	No	ns	0.9946
GDP:PMA_AA_15m vs. UMP:PMA_2DG_15m	1.07	-3.760 to 5.899	No	ns	>0.9999
GDP:PMA_AA_15m vs. UMP:PMA_6AN_15m	0.5597	-4.270 to 5.389	No	ns	>0.9999
GDP:PMA_AA_15m vs. UMP:PMA_DPI_15m	2.203	-2.627 to 7.032	No	ns	>0.9999
GDP:PMA_AA_15m vs. UMP:PMA_AA_15m	0.4042	-3.831 to 4.640	No	ns	>0.9999
GDP:PMA_AA_15m vs. UMP:PMA_IAA_15m	5.23	0.3831 to 10.08	Yes	*	0.0149
GDP:PMA_AA_15m vs. UDP:PMA_15m	2.778	-2.051 to 7.608	No	ns	0.9935
GDP:PMA_AA_15m vs. UDP:PMA_2DG_15m	1.092	-3.738 to 5.921	No	ns	>0.9999
GDP:PMA_AA_15m vs. UDP:PMA_6AN_15m	0.5817	-4.248 to 5.411	No	ns	>0.9999
GDP:PMA_AA_15m vs. UDP:PMA_DPI_15m	2.225	-2.605 to 7.054	No	ns	>0.9999
GDP:PMA_AA_15m vs. UDP:PMA_AA_15m	0.4263	-3.809 to 4.662	No	ns	>0.9999
GDP:PMA_AA_15m vs. UDP:PMA_IAA_15m	5.252	0.4052 to 10.10	Yes	*	0.0139
GDP:PMA_AA_15m vs. UTP:PMA_15m	6.722	1.892 to 11.55	Yes	****	<0.0001
GDP:PMA_AA_15m vs. UTP:PMA_2DG_15m	5.035	0.2060 to 9.865	Yes	*	0.0265
GDP:PMA_AA_15m vs. UTP:PMA_6AN_15m	4.525	-0.3042 to 9.355	No	ns	0.1175
GDP:PMA_AA_15m vs. UTP:PMA_DPI_15m	6.168	1.339 to 11.00	Yes	***	0.0004
GDP:PMA_AA_15m vs. UTP:PMA_AA_15m	4.37	0.1341 to 8.606	Yes	*	0.0313
GDP:PMA_AA_15m vs. UTP:PMA_IAA_15m	9.196	4.349 to 14.04	Yes	****	<0.0001
GDP:PMA_IAA_15m vs. GTP:PMA_15m	2.003	-2.844 to 6.850	No	ns	>0.9999
GDP:PMA_IAA_15m vs. GTP:PMA_2DG_15m	0.317	-4.530 to 5.164	No	ns	>0.9999
GDP:PMA_IAA_15m vs. GTP:PMA_6AN_15m	-0.1932	-5.040 to 4.654	No	ns	>0.9999
GDP:PMA_IAA_15m vs. GTP:PMA_DPI_15m	1.45	-3.397 to 6.297	No	ns	>0.9999
GDP:PMA_IAA_15m vs. GTP:PMA_AA_15m	-0.3486	-5.196 to 4.498	No	ns	>0.9999
GDP:PMA_IAA_15m vs. GTP:PMA_IAA_15m	4.477	0.2416 to 8.713	Yes	*	0.0212
GDP:PMA_IAA_15m vs. Guanosine:PMA_15m	-1.326	-6.173 to 3.521	No	ns	>0.9999
GDP:PMA_IAA_15m vs. Guanosine:PMA_2DG_15m	-3.013	-7.860 to 1.834	No	ns	0.9694
GDP:PMA_IAA_15m vs. Guanosine:PMA_6AN_15m	-3.523	-8.370 to 1.324	No	ns	0.7476
GDP:PMA_IAA_15m vs. Guanosine:PMA_DPI_15m	-1.88	-6.727 to 2.967	No	ns	>0.9999
GDP:PMA_IAA_15m vs. Guanosine:PMA_AA_15m	-3.678	-8.525 to 1.169	No	ns	0.6342
GDP:PMA_IAA_15m vs. Guanosine:PMA_IAA_15m	1.148	-3.088 to 5.383	No	ns	>0.9999
GDP:PMA_IAA_15m vs. Guanine:PMA_15m	1.005	-3.842 to 5.852	No	ns	>0.9999
GDP:PMA_IAA_15m vs. Guanine:PMA_2DG_15m	-0.6812	-5.528 to 4.166	No	ns	>0.9999
GDP:PMA_IAA_15m vs. Guanine:PMA_6AN_15m	-1.191	-6.038 to 3.656	No	ns	>0.9999
GDP:PMA_IAA_15m vs. Guanine:PMA_DPI_15m	0.4517	-4.395 to 5.299	No	ns	>0.9999
GDP:PMA_IAA_15m vs. Guanine:PMA_AA_15m	-1.347	-6.194 to 3.500	No	ns	>0.9999
GDP:PMA_IAA_15m vs. Guanine:PMA_IAA_15m	3.479	-0.7566 to 7.715	No	ns	0.4046
GDP:PMA_IAA_15m vs. Aspartic acid:PMA_15m	0.6963	-4.151 to 5.543	No	ns	>0.9999
GDP:PMA_IAA_15m vs. Aspartic acid:PMA_2DG_15m	-0.9899	-5.837 to 3.857	No	ns	>0.9999
GDP:PMA_IAA_15m vs. Aspartic acid:PMA_6AN_15m	-1.5	-6.347 to 3.347	No	ns	>0.9999
GDP:PMA_IAA_15m vs. Aspartic acid:PMA_DPI_15m	0.143	-4.704 to 4.990	No	ns	>0.9999
GDP:PMA_IAA_15m vs. Aspartic acid:PMA_AA_15m	-1.655	-6.503 to 3.192	No	ns	>0.9999
GDP:PMA_IAA_15m vs. Aspartic acid:PMA_IAA_15m	3.17	-1.065 to 7.406	No	ns	0.6721
GDP:PMA_IAA_15m vs. AMP:PMA_15m	-0.8556	-5.703 to 3.991	No	ns	>0.9999
GDP:PMA_IAA_15m vs. AMP:PMA_2DG_15m	-2.542	-7.389 to 2.305	No	ns	0.9994
GDP:PMA_IAA_15m vs. AMP:PMA_6AN_15m	-3.052	-7.899 to 1.795	No	ns	0.9616
GDP:PMA_IAA_15m vs. AMP:PMA_DPI_15m	-1.409	-6.256 to 3.438	No	ns	>0.9999
GDP:PMA_IAA_15m vs. AMP:PMA_AA_15m	-3.207	-8.054 to 1.640	No	ns	0.9167
GDP:PMA_IAA_15m vs. AMP:PMA_IAA_15m	1.618	-2.617 to 5.854	No	ns	>0.9999
GDP:PMA_IAA_15m vs. ADP:PMA_15m	-0.4583	-5.305 to 4.389	No	ns	>0.9999
GDP:PMA_IAA_15m vs. ADP:PMA_2DG_15m	-2.145	-6.992 to 2.703	No	ns	>0.9999
GDP:PMA_IAA_15m vs. ADP:PMA_6AN_15m	-2.655	-7.502 to 2.192	No	ns	0.998
GDP:PMA_IAA_15m vs. ADP:PMA_DPI_15m	-1.012	-5.859 to 3.835	No	ns	>0.9999
GDP:PMA_IAA_15m vs. ADP:PMA_AA_15m	-2.81	-7.657 to 2.037	No	ns	0.9923
GDP:PMA_IAA_15m vs. ADP:PMA_IAA_15m	2.016	-2.220 to 6.252	No	ns	>0.9999
GDP:PMA_IAA_15m vs. ATP:PMA_15m	2.396	-2.451 to 7.243	No	ns	0.9999
GDP:PMA_IAA_15m vs. ATP:PMA_2DG_15m	0.7101	-4.137 to 5.557	No	ns	>0.9999
GDP:PMA_IAA_15m vs. ATP:PMA_6AN_15m	0.2	-4.647 to 5.047	No	ns	>0.9999
GDP:PMA_IAA_15m vs. ATP:PMA_DPI_15m	1.843	-3.004 to 6.690	No	ns	>0.9999
GDP:PMA_IAA_15m vs. ATP:PMA_AA_15m	0.04454	-4.802 to 4.892	No	ns	>0.9999
GDP:PMA_IAA_15m vs. ATP:PMA_IAA_15m	4.87	0.6347 to 9.106	Yes	**	0.0045
GDP:PMA_IAA_15m vs. Xanthine:PMA_15m	1.205	-3.719 to 6.129	No	ns	>0.9999
GDP:PMA_IAA_15m vs. Xanthine:PMA_2DG_15m	-0.4813	-5.406 to 4.443	No	ns	>0.9999
GDP:PMA_IAA_15m vs. Xanthine:PMA_6AN_15m	-0.9914	-5.916 to 3.933	No	ns	>0.9999
GDP:PMA_IAA_15m vs. Xanthine:PMA_DPI_15m	0.6517	-4.273 to 5.576	No	ns	>0.9999
GDP:PMA_IAA_15m vs. Xanthine:PMA_AA_15m	-1.147	-6.071 to 3.777	No	ns	>0.9999
GDP:PMA_IAA_15m vs. CMP:PMA_15m	-1.001	-5.848 to 3.846	No	ns	>0.9999
GDP:PMA_IAA_15m vs. CMP:PMA_2DG_15m	-2.687	-7.534 to 2.160	No	ns	0.9973
GDP:PMA_IAA_15m vs. CMP:PMA_6AN_15m	-3.197	-8.044 to 1.650	No	ns	0.9205
GDP:PMA_IAA_15m vs. CMP:PMA_DPI_15m	-1.554	-6.401 to 3.293	No	ns	>0.9999
GDP:PMA_IAA_15m vs. CMP:PMA_AA_15m	-3.352	-8.199 to 1.495	No	ns	0.8516
GDP:PMA_IAA_15m vs. CMP:PMA_IAA_15m	1.474	-2.762 to 5.709	No	ns	>0.9999
GDP:PMA_IAA_15m vs. CDP:PMA_15m	-1.633	-6.480 to 3.214	No	ns	>0.9999
GDP:PMA_IAA_15m vs. CDP:PMA_2DG_15m	-3.319	-8.166 to 1.528	No	ns	0.8686
GDP:PMA_IAA_15m vs. CDP:PMA_6AN_15m	-3.829	-8.676 to 1.018	No	ns	0.5177
GDP:PMA_IAA_15m vs. CDP:PMA_DPI_15m	-2.186	-7.033 to 2.661	No	ns	>0.9999
GDP:PMA_IAA_15m vs. CDP:PMA_AA_15m	-3.985	-8.832 to 0.8623	No	ns	0.4021
GDP:PMA_IAA_15m vs. CDP:PMA_IAA_15m	0.8412	-3.395 to 5.077	No	ns	>0.9999
GDP:PMA_IAA_15m vs. CTP:PMA_15m	1.676	-3.171 to 6.523	No	ns	>0.9999
GDP:PMA_IAA_15m vs. CTP:PMA_2DG_15m	-0.009741	-4.857 to 4.837	No	ns	>0.9999
GDP:PMA_IAA_15m vs. CTP:PMA_6AN_15m	-0.5199	-5.367 to 4.327	No	ns	>0.9999
GDP:PMA_IAA_15m vs. CTP:PMA_DPI_15m	1.123	-3.724 to 5.970	No	ns	>0.9999
GDP:PMA_IAA_15m vs. CTP:PMA_AA_15m	-0.6753	-5.522 to 4.172	No	ns	>0.9999
GDP:PMA_IAA_15m vs. CTP:PMA_IAA_15m	4.151	-0.08515 to 8.386	No	ns	0.0664
GDP:PMA_IAA_15m vs. Uridine:PMA_15m	-1.226	-6.073 to 3.621	No	ns	>0.9999
GDP:PMA_IAA_15m vs. Uridine:PMA_2DG_15m	-2.912	-7.759 to 1.935	No	ns	0.9838
GDP:PMA_IAA_15m vs. Uridine:PMA_6AN_15m	-3.422	-8.269 to 1.425	No	ns	0.8121
GDP:PMA_IAA_15m vs. Uridine:PMA_DPI_15m	-1.779	-6.626 to 3.068	No	ns	>0.9999
GDP:PMA_IAA_15m vs. Uridine:PMA_AA_15m	-3.578	-8.425 to 1.269	No	ns	0.7089
GDP:PMA_IAA_15m vs. Uridine:PMA_IAA_15m	1.248	-2.988 to 5.484	No	ns	>0.9999
GDP:PMA_IAA_15m vs. UMP:PMA_15m	-2.07	-6.917 to 2.777	No	ns	>0.9999
GDP:PMA_IAA_15m vs. UMP:PMA_2DG_15m	-3.756	-8.603 to 1.091	No	ns	0.5742
GDP:PMA_IAA_15m vs. UMP:PMA_6AN_15m	-4.266	-9.113 to 0.5808	No	ns	0.229
GDP:PMA_IAA_15m vs. UMP:PMA_DPI_15m	-2.623	-7.470 to 2.224	No	ns	0.9985
GDP:PMA_IAA_15m vs. UMP:PMA_AA_15m	-4.422	-9.269 to 0.4254	No	ns	0.1592
GDP:PMA_IAA_15m vs. UMP:PMA_IAA_15m	0.4042	-3.831 to 4.640	No	ns	>0.9999
GDP:PMA_IAA_15m vs. UDP:PMA_15m	-2.048	-6.895 to 2.799	No	ns	>0.9999
GDP:PMA_IAA_15m vs. UDP:PMA_2DG_15m	-3.734	-8.581 to 1.113	No	ns	0.5913
GDP:PMA_IAA_15m vs. UDP:PMA_6AN_15m	-4.244	-9.091 to 0.6028	No	ns	0.2405
GDP:PMA_IAA_15m vs. UDP:PMA_DPI_15m	-2.601	-7.448 to 2.246	No	ns	0.9988
GDP:PMA_IAA_15m vs. UDP:PMA_AA_15m	-4.4	-9.247 to 0.4474	No	ns	0.168
GDP:PMA_IAA_15m vs. UDP:PMA_IAA_15m	0.4263	-3.809 to 4.662	No	ns	>0.9999
GDP:PMA_IAA_15m vs. UTP:PMA_15m	1.896	-2.951 to 6.743	No	ns	>0.9999
GDP:PMA_IAA_15m vs. UTP:PMA_2DG_15m	0.2095	-4.637 to 5.057	No	ns	>0.9999
GDP:PMA_IAA_15m vs. UTP:PMA_6AN_15m	-0.3006	-5.148 to 4.546	No	ns	>0.9999
GDP:PMA_IAA_15m vs. UTP:PMA_DPI_15m	1.342	-3.505 to 6.189	No	ns	>0.9999
GDP:PMA_IAA_15m vs. UTP:PMA_AA_15m	-0.4561	-5.303 to 4.391	No	ns	>0.9999
GDP:PMA_IAA_15m vs. UTP:PMA_IAA_15m	4.37	0.1341 to 8.606	Yes	*	0.0313
GTP:PMA_15m vs. GTP:PMA_2DG_15m	-1.686	-4.006 to 0.6338	No	ns	0.7475
GTP:PMA_15m vs. GTP:PMA_6AN_15m	-2.196	-4.516 to 0.1236	No	ns	0.1037
GTP:PMA_15m vs. GTP:PMA_DPI_15m	-0.5533	-2.873 to 1.767	No	ns	>0.9999
GTP:PMA_15m vs. GTP:PMA_AA_15m	-2.352	-4.672 to -0.03181	Yes	*	0.0409
GTP:PMA_15m vs. GTP:PMA_IAA_15m	2.474	0.1177 to 4.830	Yes	*	0.0236
GTP:PMA_15m vs. Guanosine:PMA_15m	-3.33	-7.565 to 0.9062	No	ns	0.5324
GTP:PMA_15m vs. Guanosine:PMA_2DG_15m	-5.016	-9.845 to -0.1863	Yes	*	0.0282
GTP:PMA_15m vs. Guanosine:PMA_6AN_15m	-5.526	-10.36 to -0.6965	Yes	**	0.005
GTP:PMA_15m vs. Guanosine:PMA_DPI_15m	-3.883	-8.712 to 0.9466	No	ns	0.4662
GTP:PMA_15m vs. Guanosine:PMA_AA_15m	-5.681	-10.51 to -0.8519	Yes	**	0.0029
GTP:PMA_15m vs. Guanosine:PMA_IAA_15m	-0.8555	-5.702 to 3.992	No	ns	>0.9999
GTP:PMA_15m vs. Guanine:PMA_15m	-0.9982	-5.234 to 3.238	No	ns	>0.9999
GTP:PMA_15m vs. Guanine:PMA_2DG_15m	-2.684	-7.514 to 2.145	No	ns	0.9971
GTP:PMA_15m vs. Guanine:PMA_6AN_15m	-3.195	-8.024 to 1.635	No	ns	0.9172
GTP:PMA_15m vs. Guanine:PMA_DPI_15m	-1.551	-6.381 to 3.278	No	ns	>0.9999
GTP:PMA_15m vs. Guanine:PMA_AA_15m	-3.35	-8.179 to 1.479	No	ns	0.8464
GTP:PMA_15m vs. Guanine:PMA_IAA_15m	1.476	-3.371 to 6.323	No	ns	>0.9999
GTP:PMA_15m vs. Aspartic acid:PMA_15m	-1.307	-5.543 to 2.929	No	ns	>0.9999
GTP:PMA_15m vs. Aspartic acid:PMA_2DG_15m	-2.993	-7.823 to 1.836	No	ns	0.9709
GTP:PMA_15m vs. Aspartic acid:PMA_6AN_15m	-3.503	-8.333 to 1.326	No	ns	0.7522
GTP:PMA_15m vs. Aspartic acid:PMA_DPI_15m	-1.86	-6.690 to 2.969	No	ns	>0.9999
GTP:PMA_15m vs. Aspartic acid:PMA_AA_15m	-3.659	-8.488 to 1.171	No	ns	0.6389
GTP:PMA_15m vs. Aspartic acid:PMA_IAA_15m	1.167	-3.680 to 6.014	No	ns	>0.9999
GTP:PMA_15m vs. AMP:PMA_15m	-2.859	-7.094 to 1.377	No	ns	0.8908
GTP:PMA_15m vs. AMP:PMA_2DG_15m	-4.545	-9.374 to 0.2844	No	ns	0.1115
GTP:PMA_15m vs. AMP:PMA_6AN_15m	-5.055	-9.885 to -0.2257	Yes	*	0.0249
GTP:PMA_15m vs. AMP:PMA_DPI_15m	-3.412	-8.242 to 1.417	No	ns	0.8109
GTP:PMA_15m vs. AMP:PMA_AA_15m	-5.211	-10.04 to -0.3811	Yes	*	0.0149
GTP:PMA_15m vs. AMP:PMA_IAA_15m	-0.3847	-5.232 to 4.462	No	ns	>0.9999
GTP:PMA_15m vs. ADP:PMA_15m	-2.461	-6.697 to 1.774	No	ns	0.9919
GTP:PMA_15m vs. ADP:PMA_2DG_15m	-4.148	-8.977 to 0.6818	No	ns	0.2859
GTP:PMA_15m vs. ADP:PMA_6AN_15m	-4.658	-9.487 to 0.1716	No	ns	0.082
GTP:PMA_15m vs. ADP:PMA_DPI_15m	-3.015	-7.844 to 1.815	No	ns	0.9669
GTP:PMA_15m vs. ADP:PMA_AA_15m	-4.813	-9.643 to 0.01617	No	ns	0.0525
GTP:PMA_15m vs. ADP:PMA_IAA_15m	0.01261	-4.834 to 4.860	No	ns	>0.9999
GTP:PMA_15m vs. ATP:PMA_15m	0.3932	-3.843 to 4.629	No	ns	>0.9999
GTP:PMA_15m vs. ATP:PMA_2DG_15m	-1.293	-6.122 to 3.536	No	ns	>0.9999
GTP:PMA_15m vs. ATP:PMA_6AN_15m	-1.803	-6.633 to 3.026	No	ns	>0.9999
GTP:PMA_15m vs. ATP:PMA_DPI_15m	-0.1601	-4.990 to 4.669	No	ns	>0.9999
GTP:PMA_15m vs. ATP:PMA_AA_15m	-1.959	-6.788 to 2.871	No	ns	>0.9999
GTP:PMA_15m vs. ATP:PMA_IAA_15m	2.867	-1.980 to 7.714	No	ns	0.9881
GTP:PMA_15m vs. Xanthine:PMA_15m	-0.7982	-5.251 to 3.655	No	ns	>0.9999
GTP:PMA_15m vs. Xanthine:PMA_2DG_15m	-2.484	-7.506 to 2.537	No	ns	0.9999
GTP:PMA_15m vs. Xanthine:PMA_6AN_15m	-2.995	-8.016 to 2.027	No	ns	0.986
GTP:PMA_15m vs. Xanthine:PMA_DPI_15m	-1.352	-6.373 to 3.670	No	ns	>0.9999
GTP:PMA_15m vs. Xanthine:PMA_AA_15m	-3.15	-8.171 to 1.871	No	ns	0.9639
GTP:PMA_15m vs. CMP:PMA_15m	-3.004	-7.239 to 1.232	No	ns	0.8031
GTP:PMA_15m vs. CMP:PMA_2DG_15m	-4.69	-9.519 to 0.1395	No	ns	0.075
GTP:PMA_15m vs. CMP:PMA_6AN_15m	-5.2	-10.03 to -0.3707	Yes	*	0.0155
GTP:PMA_15m vs. CMP:PMA_DPI_15m	-3.557	-8.386 to 1.272	No	ns	0.7145
GTP:PMA_15m vs. CMP:PMA_AA_15m	-5.356	-10.19 to -0.5261	Yes	**	0.0091
GTP:PMA_15m vs. CMP:PMA_IAA_15m	-0.5297	-5.377 to 4.317	No	ns	>0.9999
GTP:PMA_15m vs. CDP:PMA_15m	-3.636	-7.872 to 0.5996	No	ns	0.2871
GTP:PMA_15m vs. CDP:PMA_2DG_15m	-5.322	-10.15 to -0.4928	Yes	*	0.0102
GTP:PMA_15m vs. CDP:PMA_6AN_15m	-5.832	-10.66 to -1.003	Yes	**	0.0016
GTP:PMA_15m vs. CDP:PMA_DPI_15m	-4.189	-9.019 to 0.6401	No	ns	0.2619
GTP:PMA_15m vs. CDP:PMA_AA_15m	-5.988	-10.82 to -1.158	Yes	***	0.0009
GTP:PMA_15m vs. CDP:PMA_IAA_15m	-1.162	-6.009 to 3.685	No	ns	>0.9999
GTP:PMA_15m vs. CTP:PMA_15m	-0.3267	-4.562 to 3.909	No	ns	>0.9999
GTP:PMA_15m vs. CTP:PMA_2DG_15m	-2.013	-6.842 to 2.817	No	ns	>0.9999
GTP:PMA_15m vs. CTP:PMA_6AN_15m	-2.523	-7.353 to 2.306	No	ns	0.9994
GTP:PMA_15m vs. CTP:PMA_DPI_15m	-0.88	-5.709 to 3.949	No	ns	>0.9999
GTP:PMA_15m vs. CTP:PMA_AA_15m	-2.679	-7.508 to 2.151	No	ns	0.9973
GTP:PMA_15m vs. CTP:PMA_IAA_15m	2.147	-2.700 to 6.994	No	ns	>0.9999
GTP:PMA_15m vs. Uridine:PMA_15m	-3.229	-7.465 to 1.006	No	ns	0.6211
GTP:PMA_15m vs. Uridine:PMA_2DG_15m	-4.915	-9.745 to -0.08600	Yes	*	0.0385
GTP:PMA_15m vs. Uridine:PMA_6AN_15m	-5.426	-10.26 to -0.5962	Yes	**	0.0072
GTP:PMA_15m vs. Uridine:PMA_DPI_15m	-3.783	-8.612 to 1.047	No	ns	0.5431
GTP:PMA_15m vs. Uridine:PMA_AA_15m	-5.581	-10.41 to -0.7516	Yes	**	0.0041
GTP:PMA_15m vs. Uridine:PMA_IAA_15m	-0.7551	-5.602 to 4.092	No	ns	>0.9999
GTP:PMA_15m vs. UMP:PMA_15m	-4.073	-8.309 to 0.1627	No	ns	0.0853
GTP:PMA_15m vs. UMP:PMA_2DG_15m	-5.759	-10.59 to -0.9298	Yes	**	0.0021
GTP:PMA_15m vs. UMP:PMA_6AN_15m	-6.269	-11.10 to -1.440	Yes	***	0.0003
GTP:PMA_15m vs. UMP:PMA_DPI_15m	-4.626	-9.456 to 0.2031	No	ns	0.0895
GTP:PMA_15m vs. UMP:PMA_AA_15m	-6.425	-11.25 to -1.595	Yes	***	0.0002
GTP:PMA_15m vs. UMP:PMA_IAA_15m	-1.599	-6.446 to 3.248	No	ns	>0.9999
GTP:PMA_15m vs. UDP:PMA_15m	-4.051	-8.287 to 0.1847	No	ns	0.0914
GTP:PMA_15m vs. UDP:PMA_2DG_15m	-5.737	-10.57 to -0.9077	Yes	**	0.0023
GTP:PMA_15m vs. UDP:PMA_6AN_15m	-6.247	-11.08 to -1.418	Yes	***	0.0003
GTP:PMA_15m vs. UDP:PMA_DPI_15m	-4.604	-9.434 to 0.2252	No	ns	0.0951
GTP:PMA_15m vs. UDP:PMA_AA_15m	-6.403	-11.23 to -1.573	Yes	***	0.0002
GTP:PMA_15m vs. UDP:PMA_IAA_15m	-1.577	-6.424 to 3.270	No	ns	>0.9999
GTP:PMA_15m vs. UTP:PMA_15m	-0.1074	-4.343 to 4.128	No	ns	>0.9999
GTP:PMA_15m vs. UTP:PMA_2DG_15m	-1.794	-6.623 to 3.036	No	ns	>0.9999
GTP:PMA_15m vs. UTP:PMA_6AN_15m	-2.304	-7.133 to 2.526	No	ns	>0.9999
GTP:PMA_15m vs. UTP:PMA_DPI_15m	-0.6607	-5.490 to 4.169	No	ns	>0.9999
GTP:PMA_15m vs. UTP:PMA_AA_15m	-2.459	-7.289 to 2.370	No	ns	0.9997
GTP:PMA_15m vs. UTP:PMA_IAA_15m	2.367	-2.480 to 7.214	No	ns	>0.9999
GTP:PMA_2DG_15m vs. GTP:PMA_6AN_15m	-0.5102	-2.830 to 1.810	No	ns	>0.9999
GTP:PMA_2DG_15m vs. GTP:PMA_DPI_15m	1.133	-1.187 to 3.453	No	ns	>0.9999
GTP:PMA_2DG_15m vs. GTP:PMA_AA_15m	-0.6656	-2.986 to 1.654	No	ns	>0.9999
GTP:PMA_2DG_15m vs. GTP:PMA_IAA_15m	4.16	1.804 to 6.517	Yes	****	<0.0001
GTP:PMA_2DG_15m vs. Guanosine:PMA_15m	-1.643	-6.473 to 3.186	No	ns	>0.9999
GTP:PMA_2DG_15m vs. Guanosine:PMA_2DG_15m	-3.33	-7.565 to 0.9062	No	ns	0.5324
GTP:PMA_2DG_15m vs. Guanosine:PMA_6AN_15m	-3.84	-8.669 to 0.9897	No	ns	0.499
GTP:PMA_2DG_15m vs. Guanosine:PMA_DPI_15m	-2.197	-7.026 to 2.633	No	ns	>0.9999
GTP:PMA_2DG_15m vs. Guanosine:PMA_AA_15m	-3.995	-8.825 to 0.8343	No	ns	0.3846
GTP:PMA_2DG_15m vs. Guanosine:PMA_IAA_15m	0.8307	-4.016 to 5.678	No	ns	>0.9999
GTP:PMA_2DG_15m vs. Guanine:PMA_15m	0.688	-4.141 to 5.517	No	ns	>0.9999
GTP:PMA_2DG_15m vs. Guanine:PMA_2DG_15m	-0.9982	-5.234 to 3.238	No	ns	>0.9999
GTP:PMA_2DG_15m vs. Guanine:PMA_6AN_15m	-1.508	-6.338 to 3.321	No	ns	>0.9999
GTP:PMA_2DG_15m vs. Guanine:PMA_DPI_15m	0.1347	-4.695 to 4.964	No	ns	>0.9999
GTP:PMA_2DG_15m vs. Guanine:PMA_AA_15m	-1.664	-6.493 to 3.166	No	ns	>0.9999
GTP:PMA_2DG_15m vs. Guanine:PMA_IAA_15m	3.162	-1.685 to 8.009	No	ns	0.9323
GTP:PMA_2DG_15m vs. Aspartic acid:PMA_15m	0.3793	-4.450 to 5.209	No	ns	>0.9999
GTP:PMA_2DG_15m vs. Aspartic acid:PMA_2DG_15m	-1.307	-5.543 to 2.929	No	ns	>0.9999
GTP:PMA_2DG_15m vs. Aspartic acid:PMA_6AN_15m	-1.817	-6.646 to 3.012	No	ns	>0.9999
GTP:PMA_2DG_15m vs. Aspartic acid:PMA_DPI_15m	-0.1739	-5.003 to 4.656	No	ns	>0.9999
GTP:PMA_2DG_15m vs. Aspartic acid:PMA_AA_15m	-1.972	-6.802 to 2.857	No	ns	>0.9999
GTP:PMA_2DG_15m vs. Aspartic acid:PMA_IAA_15m	2.853	-1.994 to 7.700	No	ns	0.9893
GTP:PMA_2DG_15m vs. AMP:PMA_15m	-1.173	-6.002 to 3.657	No	ns	>0.9999
GTP:PMA_2DG_15m vs. AMP:PMA_2DG_15m	-2.859	-7.094 to 1.377	No	ns	0.8908
GTP:PMA_2DG_15m vs. AMP:PMA_6AN_15m	-3.369	-8.198 to 1.460	No	ns	0.836
GTP:PMA_2DG_15m vs. AMP:PMA_DPI_15m	-1.726	-6.555 to 3.104	No	ns	>0.9999
GTP:PMA_2DG_15m vs. AMP:PMA_AA_15m	-3.524	-8.354 to 1.305	No	ns	0.7376
GTP:PMA_2DG_15m vs. AMP:PMA_IAA_15m	1.302	-3.545 to 6.149	No	ns	>0.9999
GTP:PMA_2DG_15m vs. ADP:PMA_15m	-0.7753	-5.605 to 4.054	No	ns	>0.9999
GTP:PMA_2DG_15m vs. ADP:PMA_2DG_15m	-2.461	-6.697 to 1.774	No	ns	0.9919
GTP:PMA_2DG_15m vs. ADP:PMA_6AN_15m	-2.972	-7.801 to 1.858	No	ns	0.9744
GTP:PMA_2DG_15m vs. ADP:PMA_DPI_15m	-1.329	-6.158 to 3.501	No	ns	>0.9999
GTP:PMA_2DG_15m vs. ADP:PMA_AA_15m	-3.127	-7.957 to 1.702	No	ns	0.9397
GTP:PMA_2DG_15m vs. ADP:PMA_IAA_15m	1.699	-3.148 to 6.546	No	ns	>0.9999
GTP:PMA_2DG_15m vs. ATP:PMA_15m	2.079	-2.750 to 6.909	No	ns	>0.9999
GTP:PMA_2DG_15m vs. ATP:PMA_2DG_15m	0.3932	-3.843 to 4.629	No	ns	>0.9999
GTP:PMA_2DG_15m vs. ATP:PMA_6AN_15m	-0.117	-4.946 to 4.712	No	ns	>0.9999
GTP:PMA_2DG_15m vs. ATP:PMA_DPI_15m	1.526	-3.303 to 6.356	No	ns	>0.9999
GTP:PMA_2DG_15m vs. ATP:PMA_AA_15m	-0.2724	-5.102 to 4.557	No	ns	>0.9999
GTP:PMA_2DG_15m vs. ATP:PMA_IAA_15m	4.553	-0.2935 to 9.400	No	ns	0.1139
GTP:PMA_2DG_15m vs. Xanthine:PMA_15m	0.888	-4.133 to 5.909	No	ns	>0.9999
GTP:PMA_2DG_15m vs. Xanthine:PMA_2DG_15m	-0.7982	-5.251 to 3.655	No	ns	>0.9999
GTP:PMA_2DG_15m vs. Xanthine:PMA_6AN_15m	-1.308	-6.330 to 3.713	No	ns	>0.9999
GTP:PMA_2DG_15m vs. Xanthine:PMA_DPI_15m	0.3347	-4.686 to 5.356	No	ns	>0.9999
GTP:PMA_2DG_15m vs. Xanthine:PMA_AA_15m	-1.464	-6.485 to 3.557	No	ns	>0.9999
GTP:PMA_2DG_15m vs. CMP:PMA_15m	-1.318	-6.147 to 3.512	No	ns	>0.9999
GTP:PMA_2DG_15m vs. CMP:PMA_2DG_15m	-3.004	-7.239 to 1.232	No	ns	0.8031
GTP:PMA_2DG_15m vs. CMP:PMA_6AN_15m	-3.514	-8.343 to 1.316	No	ns	0.7449
GTP:PMA_2DG_15m vs. CMP:PMA_DPI_15m	-1.871	-6.700 to 2.959	No	ns	>0.9999
GTP:PMA_2DG_15m vs. CMP:PMA_AA_15m	-3.669	-8.499 to 1.160	No	ns	0.6307
GTP:PMA_2DG_15m vs. CMP:PMA_IAA_15m	1.157	-3.690 to 6.004	No	ns	>0.9999
GTP:PMA_2DG_15m vs. CDP:PMA_15m	-1.95	-6.779 to 2.880	No	ns	>0.9999
GTP:PMA_2DG_15m vs. CDP:PMA_2DG_15m	-3.636	-7.872 to 0.5996	No	ns	0.2871
GTP:PMA_2DG_15m vs. CDP:PMA_6AN_15m	-4.146	-8.976 to 0.6832	No	ns	0.2868
GTP:PMA_2DG_15m vs. CDP:PMA_DPI_15m	-2.503	-7.333 to 2.326	No	ns	0.9996
GTP:PMA_2DG_15m vs. CDP:PMA_AA_15m	-4.302	-9.131 to 0.5278	No	ns	0.204
GTP:PMA_2DG_15m vs. CDP:PMA_IAA_15m	0.5242	-4.323 to 5.371	No	ns	>0.9999
GTP:PMA_2DG_15m vs. CTP:PMA_15m	1.36	-3.470 to 6.189	No	ns	>0.9999
GTP:PMA_2DG_15m vs. CTP:PMA_2DG_15m	-0.3267	-4.562 to 3.909	No	ns	>0.9999
GTP:PMA_2DG_15m vs. CTP:PMA_6AN_15m	-0.8369	-5.666 to 3.993	No	ns	>0.9999
GTP:PMA_2DG_15m vs. CTP:PMA_DPI_15m	0.8062	-4.023 to 5.636	No	ns	>0.9999
GTP:PMA_2DG_15m vs. CTP:PMA_AA_15m	-0.9923	-5.822 to 3.837	No	ns	>0.9999
GTP:PMA_2DG_15m vs. CTP:PMA_IAA_15m	3.834	-1.013 to 8.681	No	ns	0.5143
GTP:PMA_2DG_15m vs. Uridine:PMA_15m	-1.543	-6.372 to 3.286	No	ns	>0.9999
GTP:PMA_2DG_15m vs. Uridine:PMA_2DG_15m	-3.229	-7.465 to 1.006	No	ns	0.6211
GTP:PMA_2DG_15m vs. Uridine:PMA_6AN_15m	-3.739	-8.569 to 1.090	No	ns	0.5766
GTP:PMA_2DG_15m vs. Uridine:PMA_DPI_15m	-2.096	-6.926 to 2.733	No	ns	>0.9999
GTP:PMA_2DG_15m vs. Uridine:PMA_AA_15m	-3.895	-8.724 to 0.9346	No	ns	0.4572
GTP:PMA_2DG_15m vs. Uridine:PMA_IAA_15m	0.9311	-3.916 to 5.778	No	ns	>0.9999
GTP:PMA_2DG_15m vs. UMP:PMA_15m	-2.387	-7.216 to 2.443	No	ns	0.9999
GTP:PMA_2DG_15m vs. UMP:PMA_2DG_15m	-4.073	-8.309 to 0.1627	No	ns	0.0853
GTP:PMA_2DG_15m vs. UMP:PMA_6AN_15m	-4.583	-9.413 to 0.2462	No	ns	0.1007
GTP:PMA_2DG_15m vs. UMP:PMA_DPI_15m	-2.94	-7.770 to 1.889	No	ns	0.9791
GTP:PMA_2DG_15m vs. UMP:PMA_AA_15m	-4.739	-9.568 to 0.09082	No	ns	0.0653
GTP:PMA_2DG_15m vs. UMP:PMA_IAA_15m	0.08727	-4.760 to 4.934	No	ns	>0.9999
GTP:PMA_2DG_15m vs. UDP:PMA_15m	-2.365	-7.194 to 2.465	No	ns	>0.9999
GTP:PMA_2DG_15m vs. UDP:PMA_2DG_15m	-4.051	-8.287 to 0.1847	No	ns	0.0914
GTP:PMA_2DG_15m vs. UDP:PMA_6AN_15m	-4.561	-9.391 to 0.2683	No	ns	0.1068
GTP:PMA_2DG_15m vs. UDP:PMA_DPI_15m	-2.918	-7.747 to 1.911	No	ns	0.9819
GTP:PMA_2DG_15m vs. UDP:PMA_AA_15m	-4.717	-9.546 to 0.1129	No	ns	0.0695
GTP:PMA_2DG_15m vs. UDP:PMA_IAA_15m	0.1093	-4.738 to 4.956	No	ns	>0.9999
GTP:PMA_2DG_15m vs. UTP:PMA_15m	1.579	-3.251 to 6.408	No	ns	>0.9999
GTP:PMA_2DG_15m vs. UTP:PMA_2DG_15m	-0.1074	-4.343 to 4.128	No	ns	>0.9999
GTP:PMA_2DG_15m vs. UTP:PMA_6AN_15m	-0.6176	-5.447 to 4.212	No	ns	>0.9999
GTP:PMA_2DG_15m vs. UTP:PMA_DPI_15m	1.025	-3.804 to 5.855	No	ns	>0.9999
GTP:PMA_2DG_15m vs. UTP:PMA_AA_15m	-0.773	-5.602 to 4.056	No	ns	>0.9999
GTP:PMA_2DG_15m vs. UTP:PMA_IAA_15m	4.053	-0.7942 to 8.900	No	ns	0.3552
GTP:PMA_6AN_15m vs. GTP:PMA_DPI_15m	1.643	-0.6769 to 3.963	No	ns	0.8059
GTP:PMA_6AN_15m vs. GTP:PMA_AA_15m	-0.1554	-2.475 to 2.165	No	ns	>0.9999
GTP:PMA_6AN_15m vs. GTP:PMA_IAA_15m	4.67	2.314 to 7.027	Yes	****	<0.0001
GTP:PMA_6AN_15m vs. Guanosine:PMA_15m	-1.133	-5.963 to 3.696	No	ns	>0.9999
GTP:PMA_6AN_15m vs. Guanosine:PMA_2DG_15m	-2.819	-7.649 to 2.010	No	ns	0.991
GTP:PMA_6AN_15m vs. Guanosine:PMA_6AN_15m	-3.33	-7.565 to 0.9062	No	ns	0.5324
GTP:PMA_6AN_15m vs. Guanosine:PMA_DPI_15m	-1.686	-6.516 to 3.143	No	ns	>0.9999
GTP:PMA_6AN_15m vs. Guanosine:PMA_AA_15m	-3.485	-8.314 to 1.344	No	ns	0.7645
GTP:PMA_6AN_15m vs. Guanosine:PMA_IAA_15m	1.341	-3.506 to 6.188	No	ns	>0.9999
GTP:PMA_6AN_15m vs. Guanine:PMA_15m	1.198	-3.631 to 6.028	No	ns	>0.9999
GTP:PMA_6AN_15m vs. Guanine:PMA_2DG_15m	-0.488	-5.317 to 4.341	No	ns	>0.9999
GTP:PMA_6AN_15m vs. Guanine:PMA_6AN_15m	-0.9982	-5.234 to 3.238	No	ns	>0.9999
GTP:PMA_6AN_15m vs. Guanine:PMA_DPI_15m	0.6449	-4.185 to 5.474	No	ns	>0.9999
GTP:PMA_6AN_15m vs. Guanine:PMA_AA_15m	-1.154	-5.983 to 3.676	No	ns	>0.9999
GTP:PMA_6AN_15m vs. Guanine:PMA_IAA_15m	3.672	-1.175 to 8.519	No	ns	0.6387
GTP:PMA_6AN_15m vs. Aspartic acid:PMA_15m	0.8895	-3.940 to 5.719	No	ns	>0.9999
GTP:PMA_6AN_15m vs. Aspartic acid:PMA_2DG_15m	-0.7967	-5.626 to 4.033	No	ns	>0.9999
GTP:PMA_6AN_15m vs. Aspartic acid:PMA_6AN_15m	-1.307	-5.543 to 2.929	No	ns	>0.9999
GTP:PMA_6AN_15m vs. Aspartic acid:PMA_DPI_15m	0.3362	-4.493 to 5.166	No	ns	>0.9999
GTP:PMA_6AN_15m vs. Aspartic acid:PMA_AA_15m	-1.462	-6.292 to 3.367	No	ns	>0.9999
GTP:PMA_6AN_15m vs. Aspartic acid:PMA_IAA_15m	3.364	-1.483 to 8.211	No	ns	0.8456
GTP:PMA_6AN_15m vs. AMP:PMA_15m	-0.6624	-5.492 to 4.167	No	ns	>0.9999
GTP:PMA_6AN_15m vs. AMP:PMA_2DG_15m	-2.349	-7.178 to 2.481	No	ns	>0.9999
GTP:PMA_6AN_15m vs. AMP:PMA_6AN_15m	-2.859	-7.094 to 1.377	No	ns	0.8908
GTP:PMA_6AN_15m vs. AMP:PMA_DPI_15m	-1.216	-6.045 to 3.614	No	ns	>0.9999
GTP:PMA_6AN_15m vs. AMP:PMA_AA_15m	-3.014	-7.844 to 1.815	No	ns	0.967
GTP:PMA_6AN_15m vs. AMP:PMA_IAA_15m	1.812	-3.035 to 6.659	No	ns	>0.9999
GTP:PMA_6AN_15m vs. ADP:PMA_15m	-0.2651	-5.095 to 4.564	No	ns	>0.9999
GTP:PMA_6AN_15m vs. ADP:PMA_2DG_15m	-1.951	-6.781 to 2.878	No	ns	>0.9999
GTP:PMA_6AN_15m vs. ADP:PMA_6AN_15m	-2.461	-6.697 to 1.774	No	ns	0.9919
GTP:PMA_6AN_15m vs. ADP:PMA_DPI_15m	-0.8184	-5.648 to 4.011	No	ns	>0.9999
GTP:PMA_6AN_15m vs. ADP:PMA_AA_15m	-2.617	-7.446 to 2.213	No	ns	0.9985
GTP:PMA_6AN_15m vs. ADP:PMA_IAA_15m	2.209	-2.638 to 7.056	No	ns	>0.9999
GTP:PMA_6AN_15m vs. ATP:PMA_15m	2.59	-2.240 to 7.419	No	ns	0.9989
GTP:PMA_6AN_15m vs. ATP:PMA_2DG_15m	0.9033	-3.926 to 5.733	No	ns	>0.9999
GTP:PMA_6AN_15m vs. ATP:PMA_6AN_15m	0.3932	-3.843 to 4.629	No	ns	>0.9999
GTP:PMA_6AN_15m vs. ATP:PMA_DPI_15m	2.036	-2.793 to 6.866	No	ns	>0.9999
GTP:PMA_6AN_15m vs. ATP:PMA_AA_15m	0.2377	-4.592 to 5.067	No	ns	>0.9999
GTP:PMA_6AN_15m vs. ATP:PMA_IAA_15m	5.064	0.2166 to 9.911	Yes	*	0.0257
GTP:PMA_6AN_15m vs. Xanthine:PMA_15m	1.398	-3.623 to 6.419	No	ns	>0.9999
GTP:PMA_6AN_15m vs. Xanthine:PMA_2DG_15m	-0.2881	-5.309 to 4.733	No	ns	>0.9999
GTP:PMA_6AN_15m vs. Xanthine:PMA_6AN_15m	-0.7982	-5.251 to 3.655	No	ns	>0.9999
GTP:PMA_6AN_15m vs. Xanthine:PMA_DPI_15m	0.8449	-4.176 to 5.866	No	ns	>0.9999
GTP:PMA_6AN_15m vs. Xanthine:PMA_AA_15m	-0.9537	-5.975 to 4.068	No	ns	>0.9999
GTP:PMA_6AN_15m vs. CMP:PMA_15m	-0.8074	-5.637 to 4.022	No	ns	>0.9999
GTP:PMA_6AN_15m vs. CMP:PMA_2DG_15m	-2.494	-7.323 to 2.336	No	ns	0.9996
GTP:PMA_6AN_15m vs. CMP:PMA_6AN_15m	-3.004	-7.239 to 1.232	No	ns	0.8031
GTP:PMA_6AN_15m vs. CMP:PMA_DPI_15m	-1.361	-6.190 to 3.469	No	ns	>0.9999
GTP:PMA_6AN_15m vs. CMP:PMA_AA_15m	-3.159	-7.989 to 1.670	No	ns	0.9296
GTP:PMA_6AN_15m vs. CMP:PMA_IAA_15m	1.667	-3.180 to 6.514	No	ns	>0.9999
GTP:PMA_6AN_15m vs. CDP:PMA_15m	-1.44	-6.269 to 3.390	No	ns	>0.9999
GTP:PMA_6AN_15m vs. CDP:PMA_2DG_15m	-3.126	-7.955 to 1.704	No	ns	0.94
GTP:PMA_6AN_15m vs. CDP:PMA_6AN_15m	-3.636	-7.872 to 0.5996	No	ns	0.2871
GTP:PMA_6AN_15m vs. CDP:PMA_DPI_15m	-1.993	-6.822 to 2.836	No	ns	>0.9999
GTP:PMA_6AN_15m vs. CDP:PMA_AA_15m	-3.792	-8.621 to 1.038	No	ns	0.5361
GTP:PMA_6AN_15m vs. CDP:PMA_IAA_15m	1.034	-3.813 to 5.881	No	ns	>0.9999
GTP:PMA_6AN_15m vs. CTP:PMA_15m	1.87	-2.960 to 6.699	No	ns	>0.9999
GTP:PMA_6AN_15m vs. CTP:PMA_2DG_15m	0.1835	-4.646 to 5.013	No	ns	>0.9999
GTP:PMA_6AN_15m vs. CTP:PMA_6AN_15m	-0.3267	-4.562 to 3.909	No	ns	>0.9999
GTP:PMA_6AN_15m vs. CTP:PMA_DPI_15m	1.316	-3.513 to 6.146	No	ns	>0.9999
GTP:PMA_6AN_15m vs. CTP:PMA_AA_15m	-0.4821	-5.312 to 4.347	No	ns	>0.9999
GTP:PMA_6AN_15m vs. CTP:PMA_IAA_15m	4.344	-0.5033 to 9.191	No	ns	0.1919
GTP:PMA_6AN_15m vs. Uridine:PMA_15m	-1.033	-5.862 to 3.797	No	ns	>0.9999
GTP:PMA_6AN_15m vs. Uridine:PMA_2DG_15m	-2.719	-7.549 to 2.110	No	ns	0.996
GTP:PMA_6AN_15m vs. Uridine:PMA_6AN_15m	-3.229	-7.465 to 1.006	No	ns	0.6211
GTP:PMA_6AN_15m vs. Uridine:PMA_DPI_15m	-1.586	-6.416 to 3.243	No	ns	>0.9999
GTP:PMA_6AN_15m vs. Uridine:PMA_AA_15m	-3.385	-8.214 to 1.445	No	ns	0.8271
GTP:PMA_6AN_15m vs. Uridine:PMA_IAA_15m	1.441	-3.406 to 6.288	No	ns	>0.9999
GTP:PMA_6AN_15m vs. UMP:PMA_15m	-1.877	-6.706 to 2.953	No	ns	>0.9999
GTP:PMA_6AN_15m vs. UMP:PMA_2DG_15m	-3.563	-8.392 to 1.267	No	ns	0.7103
GTP:PMA_6AN_15m vs. UMP:PMA_6AN_15m	-4.073	-8.309 to 0.1627	No	ns	0.0853
GTP:PMA_6AN_15m vs. UMP:PMA_DPI_15m	-2.43	-7.259 to 2.400	No	ns	0.9998
GTP:PMA_6AN_15m vs. UMP:PMA_AA_15m	-4.228	-9.058 to 0.6010	No	ns	0.2406
GTP:PMA_6AN_15m vs. UMP:PMA_IAA_15m	0.5974	-4.250 to 5.444	No	ns	>0.9999
GTP:PMA_6AN_15m vs. UDP:PMA_15m	-1.855	-6.684 to 2.975	No	ns	>0.9999
GTP:PMA_6AN_15m vs. UDP:PMA_2DG_15m	-3.541	-8.370 to 1.289	No	ns	0.7261
GTP:PMA_6AN_15m vs. UDP:PMA_6AN_15m	-4.051	-8.287 to 0.1847	No	ns	0.0914
GTP:PMA_6AN_15m vs. UDP:PMA_DPI_15m	-2.408	-7.237 to 2.422	No	ns	0.9999
GTP:PMA_6AN_15m vs. UDP:PMA_AA_15m	-4.206	-9.036 to 0.6230	No	ns	0.2525
GTP:PMA_6AN_15m vs. UDP:PMA_IAA_15m	0.6195	-4.228 to 5.467	No	ns	>0.9999
GTP:PMA_6AN_15m vs. UTP:PMA_15m	2.089	-2.741 to 6.918	No	ns	>0.9999
GTP:PMA_6AN_15m vs. UTP:PMA_2DG_15m	0.4027	-4.427 to 5.232	No	ns	>0.9999
GTP:PMA_6AN_15m vs. UTP:PMA_6AN_15m	-0.1074	-4.343 to 4.128	No	ns	>0.9999
GTP:PMA_6AN_15m vs. UTP:PMA_DPI_15m	1.536	-3.294 to 6.365	No	ns	>0.9999
GTP:PMA_6AN_15m vs. UTP:PMA_AA_15m	-0.2629	-5.092 to 4.567	No	ns	>0.9999
GTP:PMA_6AN_15m vs. UTP:PMA_IAA_15m	4.563	-0.2840 to 9.410	No	ns	0.1111
GTP:PMA_DPI_15m vs. GTP:PMA_AA_15m	-1.799	-4.119 to 0.5215	No	ns	0.5731
GTP:PMA_DPI_15m vs. GTP:PMA_IAA_15m	3.027	0.6710 to 5.384	Yes	***	0.0004
GTP:PMA_DPI_15m vs. Guanosine:PMA_15m	-2.776	-7.606 to 2.053	No	ns	0.9936
GTP:PMA_DPI_15m vs. Guanosine:PMA_2DG_15m	-4.462	-9.292 to 0.3670	No	ns	0.1381
GTP:PMA_DPI_15m vs. Guanosine:PMA_6AN_15m	-4.973	-9.802 to -0.1432	Yes	*	0.0323
GTP:PMA_DPI_15m vs. Guanosine:PMA_DPI_15m	-3.33	-7.565 to 0.9062	No	ns	0.5324
GTP:PMA_DPI_15m vs. Guanosine:PMA_AA_15m	-5.128	-9.958 to -0.2986	Yes	*	0.0196
GTP:PMA_DPI_15m vs. Guanosine:PMA_IAA_15m	-0.3022	-5.149 to 4.545	No	ns	>0.9999
GTP:PMA_DPI_15m vs. Guanine:PMA_15m	-0.4449	-5.274 to 4.385	No	ns	>0.9999
GTP:PMA_DPI_15m vs. Guanine:PMA_2DG_15m	-2.131	-6.961 to 2.698	No	ns	>0.9999
GTP:PMA_DPI_15m vs. Guanine:PMA_6AN_15m	-2.641	-7.471 to 2.188	No	ns	0.9981
GTP:PMA_DPI_15m vs. Guanine:PMA_DPI_15m	-0.9982	-5.234 to 3.238	No	ns	>0.9999
GTP:PMA_DPI_15m vs. Guanine:PMA_AA_15m	-2.797	-7.626 to 2.033	No	ns	0.9925
GTP:PMA_DPI_15m vs. Guanine:PMA_IAA_15m	2.029	-2.818 to 6.876	No	ns	>0.9999
GTP:PMA_DPI_15m vs. Aspartic acid:PMA_15m	-0.7536	-5.583 to 4.076	No	ns	>0.9999
GTP:PMA_DPI_15m vs. Aspartic acid:PMA_2DG_15m	-2.44	-7.269 to 2.390	No	ns	0.9998
GTP:PMA_DPI_15m vs. Aspartic acid:PMA_6AN_15m	-2.95	-7.779 to 1.879	No	ns	0.9777
GTP:PMA_DPI_15m vs. Aspartic acid:PMA_DPI_15m	-1.307	-5.543 to 2.929	No	ns	>0.9999
GTP:PMA_DPI_15m vs. Aspartic acid:PMA_AA_15m	-3.105	-7.935 to 1.724	No	ns	0.9459
GTP:PMA_DPI_15m vs. Aspartic acid:PMA_IAA_15m	1.72	-3.127 to 6.568	No	ns	>0.9999
GTP:PMA_DPI_15m vs. AMP:PMA_15m	-2.306	-7.135 to 2.524	No	ns	>0.9999
GTP:PMA_DPI_15m vs. AMP:PMA_2DG_15m	-3.992	-8.821 to 0.8377	No	ns	0.387
GTP:PMA_DPI_15m vs. AMP:PMA_6AN_15m	-4.502	-9.331 to 0.3276	No	ns	0.1248
GTP:PMA_DPI_15m vs. AMP:PMA_DPI_15m	-2.859	-7.094 to 1.377	No	ns	0.8908
GTP:PMA_DPI_15m vs. AMP:PMA_AA_15m	-4.657	-9.487 to 0.1721	No	ns	0.0822
GTP:PMA_DPI_15m vs. AMP:PMA_IAA_15m	0.1686	-4.678 to 5.016	No	ns	>0.9999
GTP:PMA_DPI_15m vs. ADP:PMA_15m	-1.908	-6.738 to 2.921	No	ns	>0.9999
GTP:PMA_DPI_15m vs. ADP:PMA_2DG_15m	-3.594	-8.424 to 1.235	No	ns	0.6873
GTP:PMA_DPI_15m vs. ADP:PMA_6AN_15m	-4.105	-8.934 to 0.7249	No	ns	0.3122
GTP:PMA_DPI_15m vs. ADP:PMA_DPI_15m	-2.461	-6.697 to 1.774	No	ns	0.9919
GTP:PMA_DPI_15m vs. ADP:PMA_AA_15m	-4.26	-9.089 to 0.5695	No	ns	0.2243
GTP:PMA_DPI_15m vs. ADP:PMA_IAA_15m	0.5659	-4.281 to 5.413	No	ns	>0.9999
GTP:PMA_DPI_15m vs. ATP:PMA_15m	0.9465	-3.883 to 5.776	No	ns	>0.9999
GTP:PMA_DPI_15m vs. ATP:PMA_2DG_15m	-0.7398	-5.569 to 4.090	No	ns	>0.9999
GTP:PMA_DPI_15m vs. ATP:PMA_6AN_15m	-1.25	-6.079 to 3.580	No	ns	>0.9999
GTP:PMA_DPI_15m vs. ATP:PMA_DPI_15m	0.3932	-3.843 to 4.629	No	ns	>0.9999
GTP:PMA_DPI_15m vs. ATP:PMA_AA_15m	-1.405	-6.235 to 3.424	No	ns	>0.9999
GTP:PMA_DPI_15m vs. ATP:PMA_IAA_15m	3.421	-1.426 to 8.268	No	ns	0.8133
GTP:PMA_DPI_15m vs. Xanthine:PMA_15m	-0.245	-5.266 to 4.776	No	ns	>0.9999
GTP:PMA_DPI_15m vs. Xanthine:PMA_2DG_15m	-1.931	-6.952 to 3.090	No	ns	>0.9999
GTP:PMA_DPI_15m vs. Xanthine:PMA_6AN_15m	-2.441	-7.463 to 2.580	No	ns	>0.9999
GTP:PMA_DPI_15m vs. Xanthine:PMA_DPI_15m	-0.7982	-5.251 to 3.655	No	ns	>0.9999
GTP:PMA_DPI_15m vs. Xanthine:PMA_AA_15m	-2.597	-7.618 to 2.424	No	ns	0.9996
GTP:PMA_DPI_15m vs. CMP:PMA_15m	-2.45	-7.280 to 2.379	No	ns	0.9998
GTP:PMA_DPI_15m vs. CMP:PMA_2DG_15m	-4.137	-8.966 to 0.6928	No	ns	0.2925
GTP:PMA_DPI_15m vs. CMP:PMA_6AN_15m	-4.647	-9.476 to 0.1826	No	ns	0.0846
GTP:PMA_DPI_15m vs. CMP:PMA_DPI_15m	-3.004	-7.239 to 1.232	No	ns	0.8031
GTP:PMA_DPI_15m vs. CMP:PMA_AA_15m	-4.802	-9.632 to 0.02718	No	ns	0.0542
GTP:PMA_DPI_15m vs. CMP:PMA_IAA_15m	0.02363	-4.823 to 4.871	No	ns	>0.9999
GTP:PMA_DPI_15m vs. CDP:PMA_15m	-3.083	-7.912 to 1.747	No	ns	0.9518
GTP:PMA_DPI_15m vs. CDP:PMA_2DG_15m	-4.769	-9.598 to 0.06044	No	ns	0.0598
GTP:PMA_DPI_15m vs. CDP:PMA_6AN_15m	-5.279	-10.11 to -0.4497	Yes	*	0.0119
GTP:PMA_DPI_15m vs. CDP:PMA_DPI_15m	-3.636	-7.872 to 0.5996	No	ns	0.2871
GTP:PMA_DPI_15m vs. CDP:PMA_AA_15m	-5.435	-10.26 to -0.6051	Yes	**	0.0069
GTP:PMA_DPI_15m vs. CDP:PMA_IAA_15m	-0.6087	-5.456 to 4.238	No	ns	>0.9999
GTP:PMA_DPI_15m vs. CTP:PMA_15m	0.2266	-4.603 to 5.056	No	ns	>0.9999
GTP:PMA_DPI_15m vs. CTP:PMA_2DG_15m	-1.46	-6.289 to 3.370	No	ns	>0.9999
GTP:PMA_DPI_15m vs. CTP:PMA_6AN_15m	-1.97	-6.799 to 2.860	No	ns	>0.9999
GTP:PMA_DPI_15m vs. CTP:PMA_DPI_15m	-0.3267	-4.562 to 3.909	No	ns	>0.9999
GTP:PMA_DPI_15m vs. CTP:PMA_AA_15m	-2.125	-6.955 to 2.704	No	ns	>0.9999
GTP:PMA_DPI_15m vs. CTP:PMA_IAA_15m	2.701	-2.146 to 7.548	No	ns	0.9969
GTP:PMA_DPI_15m vs. Uridine:PMA_15m	-2.676	-7.505 to 2.154	No	ns	0.9973
GTP:PMA_DPI_15m vs. Uridine:PMA_2DG_15m	-4.362	-9.192 to 0.4673	No	ns	0.1769
GTP:PMA_DPI_15m vs. Uridine:PMA_6AN_15m	-4.872	-9.702 to -0.04288	Yes	*	0.044
GTP:PMA_DPI_15m vs. Uridine:PMA_DPI_15m	-3.229	-7.465 to 1.006	No	ns	0.6211
GTP:PMA_DPI_15m vs. Uridine:PMA_AA_15m	-5.028	-9.857 to -0.1983	Yes	*	0.0271
GTP:PMA_DPI_15m vs. Uridine:PMA_IAA_15m	-0.2019	-5.049 to 4.645	No	ns	>0.9999
GTP:PMA_DPI_15m vs. UMP:PMA_15m	-3.52	-8.349 to 1.310	No	ns	0.7408
GTP:PMA_DPI_15m vs. UMP:PMA_2DG_15m	-5.206	-10.04 to -0.3765	Yes	*	0.0152
GTP:PMA_DPI_15m vs. UMP:PMA_6AN_15m	-5.716	-10.55 to -0.8867	Yes	**	0.0025
GTP:PMA_DPI_15m vs. UMP:PMA_DPI_15m	-4.073	-8.309 to 0.1627	No	ns	0.0853
GTP:PMA_DPI_15m vs. UMP:PMA_AA_15m	-5.872	-10.70 to -1.042	Yes	**	0.0014
GTP:PMA_DPI_15m vs. UMP:PMA_IAA_15m	-1.046	-5.893 to 3.801	No	ns	>0.9999
GTP:PMA_DPI_15m vs. UDP:PMA_15m	-3.498	-8.327 to 1.332	No	ns	0.756
GTP:PMA_DPI_15m vs. UDP:PMA_2DG_15m	-5.184	-10.01 to -0.3545	Yes	*	0.0163
GTP:PMA_DPI_15m vs. UDP:PMA_6AN_15m	-5.694	-10.52 to -0.8646	Yes	**	0.0027
GTP:PMA_DPI_15m vs. UDP:PMA_DPI_15m	-4.051	-8.287 to 0.1847	No	ns	0.0914
GTP:PMA_DPI_15m vs. UDP:PMA_AA_15m	-5.849	-10.68 to -1.020	Yes	**	0.0015
GTP:PMA_DPI_15m vs. UDP:PMA_IAA_15m	-1.024	-5.871 to 3.823	No	ns	>0.9999
GTP:PMA_DPI_15m vs. UTP:PMA_15m	0.4458	-4.384 to 5.275	No	ns	>0.9999
GTP:PMA_DPI_15m vs. UTP:PMA_2DG_15m	-1.24	-6.070 to 3.589	No	ns	>0.9999
GTP:PMA_DPI_15m vs. UTP:PMA_6AN_15m	-1.751	-6.580 to 3.079	No	ns	>0.9999
GTP:PMA_DPI_15m vs. UTP:PMA_DPI_15m	-0.1074	-4.343 to 4.128	No	ns	>0.9999
GTP:PMA_DPI_15m vs. UTP:PMA_AA_15m	-1.906	-6.735 to 2.923	No	ns	>0.9999
GTP:PMA_DPI_15m vs. UTP:PMA_IAA_15m	2.92	-1.927 to 7.767	No	ns	0.9829
GTP:PMA_AA_15m vs. GTP:PMA_IAA_15m	4.826	2.470 to 7.182	Yes	****	<0.0001
GTP:PMA_AA_15m vs. Guanosine:PMA_15m	-0.9777	-5.807 to 3.852	No	ns	>0.9999
GTP:PMA_AA_15m vs. Guanosine:PMA_2DG_15m	-2.664	-7.493 to 2.165	No	ns	0.9976
GTP:PMA_AA_15m vs. Guanosine:PMA_6AN_15m	-3.174	-8.004 to 1.655	No	ns	0.9245
GTP:PMA_AA_15m vs. Guanosine:PMA_DPI_15m	-1.531	-6.360 to 3.298	No	ns	>0.9999
GTP:PMA_AA_15m vs. Guanosine:PMA_AA_15m	-3.33	-7.565 to 0.9062	No	ns	0.5324
GTP:PMA_AA_15m vs. Guanosine:PMA_IAA_15m	1.496	-3.351 to 6.343	No	ns	>0.9999
GTP:PMA_AA_15m vs. Guanine:PMA_15m	1.354	-3.476 to 6.183	No	ns	>0.9999
GTP:PMA_AA_15m vs. Guanine:PMA_2DG_15m	-0.3326	-5.162 to 4.497	No	ns	>0.9999
GTP:PMA_AA_15m vs. Guanine:PMA_6AN_15m	-0.8428	-5.672 to 3.987	No	ns	>0.9999
GTP:PMA_AA_15m vs. Guanine:PMA_DPI_15m	0.8003	-4.029 to 5.630	No	ns	>0.9999
GTP:PMA_AA_15m vs. Guanine:PMA_AA_15m	-0.9982	-5.234 to 3.238	No	ns	>0.9999
GTP:PMA_AA_15m vs. Guanine:PMA_IAA_15m	3.828	-1.019 to 8.675	No	ns	0.5189
GTP:PMA_AA_15m vs. Aspartic acid:PMA_15m	1.045	-3.785 to 5.874	No	ns	>0.9999
GTP:PMA_AA_15m vs. Aspartic acid:PMA_2DG_15m	-0.6413	-5.471 to 4.188	No	ns	>0.9999
GTP:PMA_AA_15m vs. Aspartic acid:PMA_6AN_15m	-1.151	-5.981 to 3.678	No	ns	>0.9999
GTP:PMA_AA_15m vs. Aspartic acid:PMA_DPI_15m	0.4916	-4.338 to 5.321	No	ns	>0.9999
GTP:PMA_AA_15m vs. Aspartic acid:PMA_AA_15m	-1.307	-5.543 to 2.929	No	ns	>0.9999
GTP:PMA_AA_15m vs. Aspartic acid:PMA_IAA_15m	3.519	-1.328 to 8.366	No	ns	0.7501
GTP:PMA_AA_15m vs. AMP:PMA_15m	-0.507	-5.336 to 4.322	No	ns	>0.9999
GTP:PMA_AA_15m vs. AMP:PMA_2DG_15m	-2.193	-7.023 to 2.636	No	ns	>0.9999
GTP:PMA_AA_15m vs. AMP:PMA_6AN_15m	-2.703	-7.533 to 2.126	No	ns	0.9966
GTP:PMA_AA_15m vs. AMP:PMA_DPI_15m	-1.06	-5.890 to 3.769	No	ns	>0.9999
GTP:PMA_AA_15m vs. AMP:PMA_AA_15m	-2.859	-7.094 to 1.377	No	ns	0.8908
GTP:PMA_AA_15m vs. AMP:PMA_IAA_15m	1.967	-2.880 to 6.814	No	ns	>0.9999
GTP:PMA_AA_15m vs. ADP:PMA_15m	-0.1097	-4.939 to 4.720	No	ns	>0.9999
GTP:PMA_AA_15m vs. ADP:PMA_2DG_15m	-1.796	-6.625 to 3.034	No	ns	>0.9999
GTP:PMA_AA_15m vs. ADP:PMA_6AN_15m	-2.306	-7.135 to 2.523	No	ns	>0.9999
GTP:PMA_AA_15m vs. ADP:PMA_DPI_15m	-0.663	-5.492 to 4.166	No	ns	>0.9999
GTP:PMA_AA_15m vs. ADP:PMA_AA_15m	-2.461	-6.697 to 1.774	No	ns	0.9919
GTP:PMA_AA_15m vs. ADP:PMA_IAA_15m	2.364	-2.483 to 7.211	No	ns	>0.9999
GTP:PMA_AA_15m vs. ATP:PMA_15m	2.745	-2.084 to 7.574	No	ns	0.9951
GTP:PMA_AA_15m vs. ATP:PMA_2DG_15m	1.059	-3.771 to 5.888	No	ns	>0.9999
GTP:PMA_AA_15m vs. ATP:PMA_6AN_15m	0.5486	-4.281 to 5.378	No	ns	>0.9999
GTP:PMA_AA_15m vs. ATP:PMA_DPI_15m	2.192	-2.638 to 7.021	No	ns	>0.9999
GTP:PMA_AA_15m vs. ATP:PMA_AA_15m	0.3932	-3.843 to 4.629	No	ns	>0.9999
GTP:PMA_AA_15m vs. ATP:PMA_IAA_15m	5.219	0.3720 to 10.07	Yes	*	0.0155
GTP:PMA_AA_15m vs. Xanthine:PMA_15m	1.554	-3.468 to 6.575	No	ns	>0.9999
GTP:PMA_AA_15m vs. Xanthine:PMA_2DG_15m	-0.1326	-5.154 to 4.889	No	ns	>0.9999
GTP:PMA_AA_15m vs. Xanthine:PMA_6AN_15m	-0.6428	-5.664 to 4.378	No	ns	>0.9999
GTP:PMA_AA_15m vs. Xanthine:PMA_DPI_15m	1	-4.021 to 6.021	No	ns	>0.9999
GTP:PMA_AA_15m vs. Xanthine:PMA_AA_15m	-0.7982	-5.251 to 3.655	No	ns	>0.9999
GTP:PMA_AA_15m vs. CMP:PMA_15m	-0.6519	-5.481 to 4.178	No	ns	>0.9999
GTP:PMA_AA_15m vs. CMP:PMA_2DG_15m	-2.338	-7.168 to 2.491	No	ns	>0.9999
GTP:PMA_AA_15m vs. CMP:PMA_6AN_15m	-2.848	-7.678 to 1.981	No	ns	0.9889
GTP:PMA_AA_15m vs. CMP:PMA_DPI_15m	-1.205	-6.035 to 3.624	No	ns	>0.9999
GTP:PMA_AA_15m vs. CMP:PMA_AA_15m	-3.004	-7.239 to 1.232	No	ns	0.8031
GTP:PMA_AA_15m vs. CMP:PMA_IAA_15m	1.822	-3.025 to 6.669	No	ns	>0.9999
GTP:PMA_AA_15m vs. CDP:PMA_15m	-1.284	-6.114 to 3.545	No	ns	>0.9999
GTP:PMA_AA_15m vs. CDP:PMA_2DG_15m	-2.97	-7.800 to 1.859	No	ns	0.9746
GTP:PMA_AA_15m vs. CDP:PMA_6AN_15m	-3.481	-8.310 to 1.349	No	ns	0.7674
GTP:PMA_AA_15m vs. CDP:PMA_DPI_15m	-1.838	-6.667 to 2.992	No	ns	>0.9999
GTP:PMA_AA_15m vs. CDP:PMA_AA_15m	-3.636	-7.872 to 0.5996	No	ns	0.2871
GTP:PMA_AA_15m vs. CDP:PMA_IAA_15m	1.19	-3.657 to 6.037	No	ns	>0.9999
GTP:PMA_AA_15m vs. CTP:PMA_15m	2.025	-2.804 to 6.855	No	ns	>0.9999
GTP:PMA_AA_15m vs. CTP:PMA_2DG_15m	0.3389	-4.491 to 5.168	No	ns	>0.9999
GTP:PMA_AA_15m vs. CTP:PMA_6AN_15m	-0.1713	-5.001 to 4.658	No	ns	>0.9999
GTP:PMA_AA_15m vs. CTP:PMA_DPI_15m	1.472	-3.358 to 6.301	No	ns	>0.9999
GTP:PMA_AA_15m vs. CTP:PMA_AA_15m	-0.3267	-4.562 to 3.909	No	ns	>0.9999
GTP:PMA_AA_15m vs. CTP:PMA_IAA_15m	4.499	-0.3478 to 9.346	No	ns	0.1311
GTP:PMA_AA_15m vs. Uridine:PMA_15m	-0.8774	-5.707 to 3.952	No	ns	>0.9999
GTP:PMA_AA_15m vs. Uridine:PMA_2DG_15m	-2.564	-7.393 to 2.266	No	ns	0.9991
GTP:PMA_AA_15m vs. Uridine:PMA_6AN_15m	-3.074	-7.903 to 1.756	No	ns	0.9541
GTP:PMA_AA_15m vs. Uridine:PMA_DPI_15m	-1.431	-6.260 to 3.399	No	ns	>0.9999
GTP:PMA_AA_15m vs. Uridine:PMA_AA_15m	-3.229	-7.465 to 1.006	No	ns	0.6211
GTP:PMA_AA_15m vs. Uridine:PMA_IAA_15m	1.597	-3.250 to 6.444	No	ns	>0.9999
GTP:PMA_AA_15m vs. UMP:PMA_15m	-1.721	-6.551 to 3.108	No	ns	>0.9999
GTP:PMA_AA_15m vs. UMP:PMA_2DG_15m	-3.407	-8.237 to 1.422	No	ns	0.8137
GTP:PMA_AA_15m vs. UMP:PMA_6AN_15m	-3.918	-8.747 to 0.9118	No	ns	0.4403
GTP:PMA_AA_15m vs. UMP:PMA_DPI_15m	-2.275	-7.104 to 2.555	No	ns	>0.9999
GTP:PMA_AA_15m vs. UMP:PMA_AA_15m	-4.073	-8.309 to 0.1627	No	ns	0.0853
GTP:PMA_AA_15m vs. UMP:PMA_IAA_15m	0.7529	-4.094 to 5.600	No	ns	>0.9999
GTP:PMA_AA_15m vs. UDP:PMA_15m	-1.699	-6.529 to 3.130	No	ns	>0.9999
GTP:PMA_AA_15m vs. UDP:PMA_2DG_15m	-3.385	-8.215 to 1.444	No	ns	0.8266
GTP:PMA_AA_15m vs. UDP:PMA_6AN_15m	-3.896	-8.725 to 0.9339	No	ns	0.4567
GTP:PMA_AA_15m vs. UDP:PMA_DPI_15m	-2.252	-7.082 to 2.577	No	ns	>0.9999
GTP:PMA_AA_15m vs. UDP:PMA_AA_15m	-4.051	-8.287 to 0.1847	No	ns	0.0914
GTP:PMA_AA_15m vs. UDP:PMA_IAA_15m	0.7749	-4.072 to 5.622	No	ns	>0.9999
GTP:PMA_AA_15m vs. UTP:PMA_15m	2.244	-2.585 to 7.074	No	ns	>0.9999
GTP:PMA_AA_15m vs. UTP:PMA_2DG_15m	0.5581	-4.271 to 5.388	No	ns	>0.9999
GTP:PMA_AA_15m vs. UTP:PMA_6AN_15m	0.04798	-4.781 to 4.877	No	ns	>0.9999
GTP:PMA_AA_15m vs. UTP:PMA_DPI_15m	1.691	-3.138 to 6.521	No	ns	>0.9999
GTP:PMA_AA_15m vs. UTP:PMA_AA_15m	-0.1074	-4.343 to 4.128	No	ns	>0.9999
GTP:PMA_AA_15m vs. UTP:PMA_IAA_15m	4.718	-0.1286 to 9.565	No	ns	0.0726
GTP:PMA_IAA_15m vs. Guanosine:PMA_15m	-5.804	-10.65 to -0.9566	Yes	**	0.002
GTP:PMA_IAA_15m vs. Guanosine:PMA_2DG_15m	-7.49	-12.34 to -2.643	Yes	****	<0.0001
GTP:PMA_IAA_15m vs. Guanosine:PMA_6AN_15m	-8	-12.85 to -3.153	Yes	****	<0.0001
GTP:PMA_IAA_15m vs. Guanosine:PMA_DPI_15m	-6.357	-11.20 to -1.510	Yes	***	0.0002
GTP:PMA_IAA_15m vs. Guanosine:PMA_AA_15m	-8.155	-13.00 to -3.308	Yes	****	<0.0001
GTP:PMA_IAA_15m vs. Guanosine:PMA_IAA_15m	-3.33	-7.565 to 0.9062	No	ns	0.5324
GTP:PMA_IAA_15m vs. Guanine:PMA_15m	-3.472	-8.319 to 1.375	No	ns	0.7811
GTP:PMA_IAA_15m vs. Guanine:PMA_2DG_15m	-5.159	-10.01 to -0.3115	Yes	*	0.0189
GTP:PMA_IAA_15m vs. Guanine:PMA_6AN_15m	-5.669	-10.52 to -0.8217	Yes	**	0.0032
GTP:PMA_IAA_15m vs. Guanine:PMA_DPI_15m	-4.026	-8.873 to 0.8214	No	ns	0.3736
GTP:PMA_IAA_15m vs. Guanine:PMA_AA_15m	-5.824	-10.67 to -0.9771	Yes	**	0.0018
GTP:PMA_IAA_15m vs. Guanine:PMA_IAA_15m	-0.9982	-5.234 to 3.238	No	ns	>0.9999
GTP:PMA_IAA_15m vs. Aspartic acid:PMA_15m	-3.781	-8.628 to 1.066	No	ns	0.5549
GTP:PMA_IAA_15m vs. Aspartic acid:PMA_2DG_15m	-5.467	-10.31 to -0.6202	Yes	**	0.0066
GTP:PMA_IAA_15m vs. Aspartic acid:PMA_6AN_15m	-5.977	-10.82 to -1.130	Yes	**	0.001
GTP:PMA_IAA_15m vs. Aspartic acid:PMA_DPI_15m	-4.334	-9.181 to 0.5128	No	ns	0.1962
GTP:PMA_IAA_15m vs. Aspartic acid:PMA_AA_15m	-6.133	-10.98 to -1.286	Yes	***	0.0006
GTP:PMA_IAA_15m vs. Aspartic acid:PMA_IAA_15m	-1.307	-5.543 to 2.929	No	ns	>0.9999
GTP:PMA_IAA_15m vs. AMP:PMA_15m	-5.333	-10.18 to -0.4859	Yes	*	0.0105
GTP:PMA_IAA_15m vs. AMP:PMA_2DG_15m	-7.019	-11.87 to -2.172	Yes	****	<0.0001
GTP:PMA_IAA_15m vs. AMP:PMA_6AN_15m	-7.529	-12.38 to -2.682	Yes	****	<0.0001
GTP:PMA_IAA_15m vs. AMP:PMA_DPI_15m	-5.886	-10.73 to -1.039	Yes	**	0.0014
GTP:PMA_IAA_15m vs. AMP:PMA_AA_15m	-7.685	-12.53 to -2.838	Yes	****	<0.0001
GTP:PMA_IAA_15m vs. AMP:PMA_IAA_15m	-2.859	-7.094 to 1.377	No	ns	0.8908
GTP:PMA_IAA_15m vs. ADP:PMA_15m	-4.936	-9.783 to -0.08855	Yes	*	0.0383
GTP:PMA_IAA_15m vs. ADP:PMA_2DG_15m	-6.622	-11.47 to -1.775	Yes	****	<0.0001
GTP:PMA_IAA_15m vs. ADP:PMA_6AN_15m	-7.132	-11.98 to -2.285	Yes	****	<0.0001
GTP:PMA_IAA_15m vs. ADP:PMA_DPI_15m	-5.489	-10.34 to -0.6418	Yes	**	0.0061
GTP:PMA_IAA_15m vs. ADP:PMA_AA_15m	-7.287	-12.13 to -2.440	Yes	****	<0.0001
GTP:PMA_IAA_15m vs. ADP:PMA_IAA_15m	-2.461	-6.697 to 1.774	No	ns	0.9919
GTP:PMA_IAA_15m vs. ATP:PMA_15m	-2.081	-6.928 to 2.766	No	ns	>0.9999
GTP:PMA_IAA_15m vs. ATP:PMA_2DG_15m	-3.767	-8.614 to 1.080	No	ns	0.5656
GTP:PMA_IAA_15m vs. ATP:PMA_6AN_15m	-4.277	-9.124 to 0.5697	No	ns	0.2234
GTP:PMA_IAA_15m vs. ATP:PMA_DPI_15m	-2.634	-7.481 to 2.213	No	ns	0.9984
GTP:PMA_IAA_15m vs. ATP:PMA_AA_15m	-4.433	-9.280 to 0.4143	No	ns	0.1549
GTP:PMA_IAA_15m vs. ATP:PMA_IAA_15m	0.3932	-3.843 to 4.629	No	ns	>0.9999
GTP:PMA_IAA_15m vs. Xanthine:PMA_15m	-3.272	-8.197 to 1.652	No	ns	0.9116
GTP:PMA_IAA_15m vs. Xanthine:PMA_2DG_15m	-4.959	-9.883 to -0.03422	Yes	*	0.0452
GTP:PMA_IAA_15m vs. Xanthine:PMA_6AN_15m	-5.469	-10.39 to -0.5444	Yes	**	0.0089
GTP:PMA_IAA_15m vs. Xanthine:PMA_DPI_15m	-3.826	-8.750 to 1.099	No	ns	0.5669
GTP:PMA_IAA_15m vs. Xanthine:PMA_AA_15m	-5.624	-10.55 to -0.6998	Yes	**	0.0052
GTP:PMA_IAA_15m vs. CMP:PMA_15m	-5.478	-10.32 to -0.6308	Yes	**	0.0064
GTP:PMA_IAA_15m vs. CMP:PMA_2DG_15m	-7.164	-12.01 to -2.317	Yes	****	<0.0001
GTP:PMA_IAA_15m vs. CMP:PMA_6AN_15m	-7.674	-12.52 to -2.827	Yes	****	<0.0001
GTP:PMA_IAA_15m vs. CMP:PMA_DPI_15m	-6.031	-10.88 to -1.184	Yes	***	0.0008
GTP:PMA_IAA_15m vs. CMP:PMA_AA_15m	-7.83	-12.68 to -2.983	Yes	****	<0.0001
GTP:PMA_IAA_15m vs. CMP:PMA_IAA_15m	-3.004	-7.239 to 1.232	No	ns	0.8031
GTP:PMA_IAA_15m vs. CDP:PMA_15m	-6.11	-10.96 to -1.263	Yes	***	0.0006
GTP:PMA_IAA_15m vs. CDP:PMA_2DG_15m	-7.796	-12.64 to -2.949	Yes	****	<0.0001
GTP:PMA_IAA_15m vs. CDP:PMA_6AN_15m	-8.307	-13.15 to -3.460	Yes	****	<0.0001
GTP:PMA_IAA_15m vs. CDP:PMA_DPI_15m	-6.663	-11.51 to -1.816	Yes	****	<0.0001
GTP:PMA_IAA_15m vs. CDP:PMA_AA_15m	-8.462	-13.31 to -3.615	Yes	****	<0.0001
GTP:PMA_IAA_15m vs. CDP:PMA_IAA_15m	-3.636	-7.872 to 0.5996	No	ns	0.2871
GTP:PMA_IAA_15m vs. CTP:PMA_15m	-2.801	-7.648 to 2.046	No	ns	0.9928
GTP:PMA_IAA_15m vs. CTP:PMA_2DG_15m	-4.487	-9.334 to 0.3600	No	ns	0.1352
GTP:PMA_IAA_15m vs. CTP:PMA_6AN_15m	-4.997	-9.844 to -0.1502	Yes	*	0.0316
GTP:PMA_IAA_15m vs. CTP:PMA_DPI_15m	-3.354	-8.201 to 1.493	No	ns	0.8507
GTP:PMA_IAA_15m vs. CTP:PMA_AA_15m	-5.153	-10.00 to -0.3056	Yes	*	0.0193
GTP:PMA_IAA_15m vs. CTP:PMA_IAA_15m	-0.3267	-4.562 to 3.909	No	ns	>0.9999
GTP:PMA_IAA_15m vs. Uridine:PMA_15m	-5.703	-10.55 to -0.8563	Yes	**	0.0028
GTP:PMA_IAA_15m vs. Uridine:PMA_2DG_15m	-7.39	-12.24 to -2.543	Yes	****	<0.0001
GTP:PMA_IAA_15m vs. Uridine:PMA_6AN_15m	-7.9	-12.75 to -3.053	Yes	****	<0.0001
GTP:PMA_IAA_15m vs. Uridine:PMA_DPI_15m	-6.257	-11.10 to -1.410	Yes	***	0.0003
GTP:PMA_IAA_15m vs. Uridine:PMA_AA_15m	-8.055	-12.90 to -3.208	Yes	****	<0.0001
GTP:PMA_IAA_15m vs. Uridine:PMA_IAA_15m	-3.229	-7.465 to 1.006	No	ns	0.6211
GTP:PMA_IAA_15m vs. UMP:PMA_15m	-6.547	-11.39 to -1.700	Yes	***	0.0001
GTP:PMA_IAA_15m vs. UMP:PMA_2DG_15m	-8.233	-13.08 to -3.386	Yes	****	<0.0001
GTP:PMA_IAA_15m vs. UMP:PMA_6AN_15m	-8.744	-13.59 to -3.896	Yes	****	<0.0001
GTP:PMA_IAA_15m vs. UMP:PMA_DPI_15m	-7.1	-11.95 to -2.253	Yes	****	<0.0001
GTP:PMA_IAA_15m vs. UMP:PMA_AA_15m	-8.899	-13.75 to -4.052	Yes	****	<0.0001
GTP:PMA_IAA_15m vs. UMP:PMA_IAA_15m	-4.073	-8.309 to 0.1627	No	ns	0.0853
GTP:PMA_IAA_15m vs. UDP:PMA_15m	-6.525	-11.37 to -1.678	Yes	***	0.0001
GTP:PMA_IAA_15m vs. UDP:PMA_2DG_15m	-8.211	-13.06 to -3.364	Yes	****	<0.0001
GTP:PMA_IAA_15m vs. UDP:PMA_6AN_15m	-8.721	-13.57 to -3.874	Yes	****	<0.0001
GTP:PMA_IAA_15m vs. UDP:PMA_DPI_15m	-7.078	-11.93 to -2.231	Yes	****	<0.0001
GTP:PMA_IAA_15m vs. UDP:PMA_AA_15m	-8.877	-13.72 to -4.030	Yes	****	<0.0001
GTP:PMA_IAA_15m vs. UDP:PMA_IAA_15m	-4.051	-8.287 to 0.1847	No	ns	0.0914
GTP:PMA_IAA_15m vs. UTP:PMA_15m	-2.582	-7.429 to 2.265	No	ns	0.999
GTP:PMA_IAA_15m vs. UTP:PMA_2DG_15m	-4.268	-9.115 to 0.5793	No	ns	0.2283
GTP:PMA_IAA_15m vs. UTP:PMA_6AN_15m	-4.778	-9.625 to 0.06911	No	ns	0.0612
GTP:PMA_IAA_15m vs. UTP:PMA_DPI_15m	-3.135	-7.982 to 1.712	No	ns	0.9407
GTP:PMA_IAA_15m vs. UTP:PMA_AA_15m	-4.933	-9.780 to -0.08632	Yes	*	0.0385
GTP:PMA_IAA_15m vs. UTP:PMA_IAA_15m	-0.1074	-4.343 to 4.128	No	ns	>0.9999
Guanosine:PMA_15m vs. Guanosine:PMA_2DG_15m	-1.686	-4.006 to 0.6338	No	ns	0.7475
Guanosine:PMA_15m vs. Guanosine:PMA_6AN_15m	-2.196	-4.516 to 0.1236	No	ns	0.1037
Guanosine:PMA_15m vs. Guanosine:PMA_DPI_15m	-0.5533	-2.873 to 1.767	No	ns	>0.9999
Guanosine:PMA_15m vs. Guanosine:PMA_AA_15m	-2.352	-4.672 to -0.03181	Yes	*	0.0409
Guanosine:PMA_15m vs. Guanosine:PMA_IAA_15m	2.474	0.1177 to 4.830	Yes	*	0.0236
Guanosine:PMA_15m vs. Guanine:PMA_15m	2.331	-1.904 to 6.567	No	ns	0.9977
Guanosine:PMA_15m vs. Guanine:PMA_2DG_15m	0.6451	-4.184 to 5.475	No	ns	>0.9999
Guanosine:PMA_15m vs. Guanine:PMA_6AN_15m	0.135	-4.694 to 4.964	No	ns	>0.9999
Guanosine:PMA_15m vs. Guanine:PMA_DPI_15m	1.778	-3.051 to 6.608	No	ns	>0.9999
Guanosine:PMA_15m vs. Guanine:PMA_AA_15m	-0.02045	-4.850 to 4.809	No	ns	>0.9999
Guanosine:PMA_15m vs. Guanine:PMA_IAA_15m	4.805	-0.04157 to 9.652	No	ns	0.0565
Guanosine:PMA_15m vs. Aspartic acid:PMA_15m	2.023	-2.213 to 6.258	No	ns	>0.9999
Guanosine:PMA_15m vs. Aspartic acid:PMA_2DG_15m	0.3365	-4.493 to 5.166	No	ns	>0.9999
Guanosine:PMA_15m vs. Aspartic acid:PMA_6AN_15m	-0.1737	-5.003 to 4.656	No	ns	>0.9999
Guanosine:PMA_15m vs. Aspartic acid:PMA_DPI_15m	1.469	-3.360 to 6.299	No	ns	>0.9999
Guanosine:PMA_15m vs. Aspartic acid:PMA_AA_15m	-0.3291	-5.159 to 4.500	No	ns	>0.9999
Guanosine:PMA_15m vs. Aspartic acid:PMA_IAA_15m	4.497	-0.3502 to 9.344	No	ns	0.1319
Guanosine:PMA_15m vs. AMP:PMA_15m	0.4708	-3.765 to 4.706	No	ns	>0.9999
Guanosine:PMA_15m vs. AMP:PMA_2DG_15m	-1.215	-6.045 to 3.614	No	ns	>0.9999
Guanosine:PMA_15m vs. AMP:PMA_6AN_15m	-1.726	-6.555 to 3.104	No	ns	>0.9999
Guanosine:PMA_15m vs. AMP:PMA_DPI_15m	-0.08252	-4.912 to 4.747	No	ns	>0.9999
Guanosine:PMA_15m vs. AMP:PMA_AA_15m	-1.881	-6.710 to 2.948	No	ns	>0.9999
Guanosine:PMA_15m vs. AMP:PMA_IAA_15m	2.945	-1.902 to 7.792	No	ns	0.9798
Guanosine:PMA_15m vs. ADP:PMA_15m	0.8681	-3.368 to 5.104	No	ns	>0.9999
Guanosine:PMA_15m vs. ADP:PMA_2DG_15m	-0.8181	-5.648 to 4.011	No	ns	>0.9999
Guanosine:PMA_15m vs. ADP:PMA_6AN_15m	-1.328	-6.158 to 3.501	No	ns	>0.9999
Guanosine:PMA_15m vs. ADP:PMA_DPI_15m	0.3148	-4.515 to 5.144	No	ns	>0.9999
Guanosine:PMA_15m vs. ADP:PMA_AA_15m	-1.484	-6.313 to 3.346	No	ns	>0.9999
Guanosine:PMA_15m vs. ADP:PMA_IAA_15m	3.342	-1.505 to 8.189	No	ns	0.857
Guanosine:PMA_15m vs. ATP:PMA_15m	3.723	-0.5130 to 7.958	No	ns	0.2322
Guanosine:PMA_15m vs. ATP:PMA_2DG_15m	2.037	-2.793 to 6.866	No	ns	>0.9999
Guanosine:PMA_15m vs. ATP:PMA_6AN_15m	1.526	-3.303 to 6.356	No	ns	>0.9999
Guanosine:PMA_15m vs. ATP:PMA_DPI_15m	3.169	-1.660 to 7.999	No	ns	0.9261
Guanosine:PMA_15m vs. ATP:PMA_AA_15m	1.371	-3.459 to 6.200	No	ns	>0.9999
Guanosine:PMA_15m vs. ATP:PMA_IAA_15m	6.197	1.350 to 11.04	Yes	***	0.0004
Guanosine:PMA_15m vs. Xanthine:PMA_15m	2.531	-1.922 to 6.984	No	ns	0.9951
Guanosine:PMA_15m vs. Xanthine:PMA_2DG_15m	0.8451	-4.176 to 5.866	No	ns	>0.9999
Guanosine:PMA_15m vs. Xanthine:PMA_6AN_15m	0.3349	-4.686 to 5.356	No	ns	>0.9999
Guanosine:PMA_15m vs. Xanthine:PMA_DPI_15m	1.978	-3.043 to 6.999	No	ns	>0.9999
Guanosine:PMA_15m vs. Xanthine:PMA_AA_15m	0.1795	-4.842 to 5.201	No	ns	>0.9999
Guanosine:PMA_15m vs. CMP:PMA_15m	0.3258	-3.910 to 4.562	No	ns	>0.9999
Guanosine:PMA_15m vs. CMP:PMA_2DG_15m	-1.36	-6.190 to 3.469	No	ns	>0.9999
Guanosine:PMA_15m vs. CMP:PMA_6AN_15m	-1.871	-6.700 to 2.959	No	ns	>0.9999
Guanosine:PMA_15m vs. CMP:PMA_DPI_15m	-0.2275	-5.057 to 4.602	No	ns	>0.9999
Guanosine:PMA_15m vs. CMP:PMA_AA_15m	-2.026	-6.855 to 2.803	No	ns	>0.9999
Guanosine:PMA_15m vs. CMP:PMA_IAA_15m	2.8	-2.047 to 7.647	No	ns	0.9929
Guanosine:PMA_15m vs. CDP:PMA_15m	-0.3065	-4.542 to 3.929	No	ns	>0.9999
Guanosine:PMA_15m vs. CDP:PMA_2DG_15m	-1.993	-6.822 to 2.837	No	ns	>0.9999
Guanosine:PMA_15m vs. CDP:PMA_6AN_15m	-2.503	-7.332 to 2.327	No	ns	0.9996
Guanosine:PMA_15m vs. CDP:PMA_DPI_15m	-0.8598	-5.689 to 3.970	No	ns	>0.9999
Guanosine:PMA_15m vs. CDP:PMA_AA_15m	-2.658	-7.488 to 2.171	No	ns	0.9977
Guanosine:PMA_15m vs. CDP:PMA_IAA_15m	2.168	-2.679 to 7.015	No	ns	>0.9999
Guanosine:PMA_15m vs. CTP:PMA_15m	3.003	-1.233 to 7.239	No	ns	0.8038
Guanosine:PMA_15m vs. CTP:PMA_2DG_15m	1.317	-3.513 to 6.146	No	ns	>0.9999
Guanosine:PMA_15m vs. CTP:PMA_6AN_15m	0.8065	-4.023 to 5.636	No	ns	>0.9999
Guanosine:PMA_15m vs. CTP:PMA_DPI_15m	2.45	-2.380 to 7.279	No	ns	0.9998
Guanosine:PMA_15m vs. CTP:PMA_AA_15m	0.651	-4.178 to 5.480	No	ns	>0.9999
Guanosine:PMA_15m vs. CTP:PMA_IAA_15m	5.477	0.6299 to 10.32	Yes	**	0.0064
Guanosine:PMA_15m vs. Uridine:PMA_15m	0.1003	-4.135 to 4.336	No	ns	>0.9999
Guanosine:PMA_15m vs. Uridine:PMA_2DG_15m	-1.586	-6.415 to 3.244	No	ns	>0.9999
Guanosine:PMA_15m vs. Uridine:PMA_6AN_15m	-2.096	-6.926 to 2.733	No	ns	>0.9999
Guanosine:PMA_15m vs. Uridine:PMA_DPI_15m	-0.453	-5.282 to 4.376	No	ns	>0.9999
Guanosine:PMA_15m vs. Uridine:PMA_AA_15m	-2.251	-7.081 to 2.578	No	ns	>0.9999
Guanosine:PMA_15m vs. Uridine:PMA_IAA_15m	2.574	-2.273 to 7.421	No	ns	0.9991
Guanosine:PMA_15m vs. UMP:PMA_15m	-0.7435	-4.979 to 3.492	No	ns	>0.9999
Guanosine:PMA_15m vs. UMP:PMA_2DG_15m	-2.43	-7.259 to 2.400	No	ns	0.9998
Guanosine:PMA_15m vs. UMP:PMA_6AN_15m	-2.94	-7.769 to 1.890	No	ns	0.9791
Guanosine:PMA_15m vs. UMP:PMA_DPI_15m	-1.297	-6.126 to 3.533	No	ns	>0.9999
Guanosine:PMA_15m vs. UMP:PMA_AA_15m	-3.095	-7.925 to 1.734	No	ns	0.9486
Guanosine:PMA_15m vs. UMP:PMA_IAA_15m	1.731	-3.116 to 6.578	No	ns	>0.9999
Guanosine:PMA_15m vs. UDP:PMA_15m	-0.7214	-4.957 to 3.514	No	ns	>0.9999
Guanosine:PMA_15m vs. UDP:PMA_2DG_15m	-2.408	-7.237 to 2.422	No	ns	0.9999
Guanosine:PMA_15m vs. UDP:PMA_6AN_15m	-2.918	-7.747 to 1.912	No	ns	0.9819
Guanosine:PMA_15m vs. UDP:PMA_DPI_15m	-1.275	-6.104 to 3.555	No	ns	>0.9999
Guanosine:PMA_15m vs. UDP:PMA_AA_15m	-3.073	-7.903 to 1.756	No	ns	0.9542
Guanosine:PMA_15m vs. UDP:PMA_IAA_15m	1.753	-3.094 to 6.600	No	ns	>0.9999
Guanosine:PMA_15m vs. UTP:PMA_15m	3.222	-1.014 to 7.458	No	ns	0.6273
Guanosine:PMA_15m vs. UTP:PMA_2DG_15m	1.536	-3.294 to 6.365	No	ns	>0.9999
Guanosine:PMA_15m vs. UTP:PMA_6AN_15m	1.026	-3.804 to 5.855	No	ns	>0.9999
Guanosine:PMA_15m vs. UTP:PMA_DPI_15m	2.669	-2.161 to 7.498	No	ns	0.9975
Guanosine:PMA_15m vs. UTP:PMA_AA_15m	0.8703	-3.959 to 5.700	No	ns	>0.9999
Guanosine:PMA_15m vs. UTP:PMA_IAA_15m	5.696	0.8492 to 10.54	Yes	**	0.0029
Guanosine:PMA_2DG_15m vs. Guanosine:PMA_6AN_15m	-0.5102	-2.830 to 1.810	No	ns	>0.9999
Guanosine:PMA_2DG_15m vs. Guanosine:PMA_DPI_15m	1.133	-1.187 to 3.453	No	ns	>0.9999
Guanosine:PMA_2DG_15m vs. Guanosine:PMA_AA_15m	-0.6656	-2.986 to 1.654	No	ns	>0.9999
Guanosine:PMA_2DG_15m vs. Guanosine:PMA_IAA_15m	4.16	1.804 to 6.517	Yes	****	<0.0001
Guanosine:PMA_2DG_15m vs. Guanine:PMA_15m	4.018	-0.8119 to 8.847	No	ns	0.3691
Guanosine:PMA_2DG_15m vs. Guanine:PMA_2DG_15m	2.331	-1.904 to 6.567	No	ns	0.9977
Guanosine:PMA_2DG_15m vs. Guanine:PMA_6AN_15m	1.821	-3.008 to 6.651	No	ns	>0.9999
Guanosine:PMA_2DG_15m vs. Guanine:PMA_DPI_15m	3.464	-1.365 to 8.294	No	ns	0.7782
Guanosine:PMA_2DG_15m vs. Guanine:PMA_AA_15m	1.666	-3.164 to 6.495	No	ns	>0.9999
Guanosine:PMA_2DG_15m vs. Guanine:PMA_IAA_15m	6.492	1.645 to 11.34	Yes	***	0.0001
Guanosine:PMA_2DG_15m vs. Aspartic acid:PMA_15m	3.709	-1.121 to 8.538	No	ns	0.6002
Guanosine:PMA_2DG_15m vs. Aspartic acid:PMA_2DG_15m	2.023	-2.213 to 6.258	No	ns	>0.9999
Guanosine:PMA_2DG_15m vs. Aspartic acid:PMA_6AN_15m	1.513	-3.317 to 6.342	No	ns	>0.9999
Guanosine:PMA_2DG_15m vs. Aspartic acid:PMA_DPI_15m	3.156	-1.674 to 7.985	No	ns	0.9307
Guanosine:PMA_2DG_15m vs. Aspartic acid:PMA_AA_15m	1.357	-3.472 to 6.187	No	ns	>0.9999
Guanosine:PMA_2DG_15m vs. Aspartic acid:PMA_IAA_15m	6.183	1.336 to 11.03	Yes	***	0.0005
Guanosine:PMA_2DG_15m vs. AMP:PMA_15m	2.157	-2.672 to 6.986	No	ns	>0.9999
Guanosine:PMA_2DG_15m vs. AMP:PMA_2DG_15m	0.4708	-3.765 to 4.706	No	ns	>0.9999
Guanosine:PMA_2DG_15m vs. AMP:PMA_6AN_15m	-0.03939	-4.869 to 4.790	No	ns	>0.9999
Guanosine:PMA_2DG_15m vs. AMP:PMA_DPI_15m	1.604	-3.226 to 6.433	No	ns	>0.9999
Guanosine:PMA_2DG_15m vs. AMP:PMA_AA_15m	-0.1948	-5.024 to 4.635	No	ns	>0.9999
Guanosine:PMA_2DG_15m vs. AMP:PMA_IAA_15m	4.631	-0.2159 to 9.478	No	ns	0.0925
Guanosine:PMA_2DG_15m vs. ADP:PMA_15m	2.554	-2.275 to 7.384	No	ns	0.9992
Guanosine:PMA_2DG_15m vs. ADP:PMA_2DG_15m	0.8681	-3.368 to 5.104	No	ns	>0.9999
Guanosine:PMA_2DG_15m vs. ADP:PMA_6AN_15m	0.3579	-4.472 to 5.187	No	ns	>0.9999
Guanosine:PMA_2DG_15m vs. ADP:PMA_DPI_15m	2.001	-2.828 to 6.830	No	ns	>0.9999
Guanosine:PMA_2DG_15m vs. ADP:PMA_AA_15m	0.2025	-4.627 to 5.032	No	ns	>0.9999
Guanosine:PMA_2DG_15m vs. ADP:PMA_IAA_15m	5.028	0.1814 to 9.875	Yes	*	0.0287
Guanosine:PMA_2DG_15m vs. ATP:PMA_15m	5.409	0.5795 to 10.24	Yes	**	0.0076
Guanosine:PMA_2DG_15m vs. ATP:PMA_2DG_15m	3.723	-0.5130 to 7.958	No	ns	0.2322
Guanosine:PMA_2DG_15m vs. ATP:PMA_6AN_15m	3.213	-1.617 to 8.042	No	ns	0.9103
Guanosine:PMA_2DG_15m vs. ATP:PMA_DPI_15m	4.856	0.02620 to 9.685	Yes	*	0.0462
Guanosine:PMA_2DG_15m vs. ATP:PMA_AA_15m	3.057	-1.772 to 7.887	No	ns	0.958
Guanosine:PMA_2DG_15m vs. ATP:PMA_IAA_15m	7.883	3.036 to 12.73	Yes	****	<0.0001
Guanosine:PMA_2DG_15m vs. Xanthine:PMA_15m	4.218	-0.8036 to 9.239	No	ns	0.343
Guanosine:PMA_2DG_15m vs. Xanthine:PMA_2DG_15m	2.531	-1.922 to 6.984	No	ns	0.9951
Guanosine:PMA_2DG_15m vs. Xanthine:PMA_6AN_15m	2.021	-3.000 to 7.042	No	ns	>0.9999
Guanosine:PMA_2DG_15m vs. Xanthine:PMA_DPI_15m	3.664	-1.357 to 8.685	No	ns	0.7377
Guanosine:PMA_2DG_15m vs. Xanthine:PMA_AA_15m	1.866	-3.155 to 6.887	No	ns	>0.9999
Guanosine:PMA_2DG_15m vs. CMP:PMA_15m	2.012	-2.817 to 6.841	No	ns	>0.9999
Guanosine:PMA_2DG_15m vs. CMP:PMA_2DG_15m	0.3258	-3.910 to 4.562	No	ns	>0.9999
Guanosine:PMA_2DG_15m vs. CMP:PMA_6AN_15m	-0.1844	-5.014 to 4.645	No	ns	>0.9999
Guanosine:PMA_2DG_15m vs. CMP:PMA_DPI_15m	1.459	-3.371 to 6.288	No	ns	>0.9999
Guanosine:PMA_2DG_15m vs. CMP:PMA_AA_15m	-0.3398	-5.169 to 4.490	No	ns	>0.9999
Guanosine:PMA_2DG_15m vs. CMP:PMA_IAA_15m	4.486	-0.3609 to 9.333	No	ns	0.1355
Guanosine:PMA_2DG_15m vs. CDP:PMA_15m	1.38	-3.450 to 6.209	No	ns	>0.9999
Guanosine:PMA_2DG_15m vs. CDP:PMA_2DG_15m	-0.3065	-4.542 to 3.929	No	ns	>0.9999
Guanosine:PMA_2DG_15m vs. CDP:PMA_6AN_15m	-0.8167	-5.646 to 4.013	No	ns	>0.9999
Guanosine:PMA_2DG_15m vs. CDP:PMA_DPI_15m	0.8264	-4.003 to 5.656	No	ns	>0.9999
Guanosine:PMA_2DG_15m vs. CDP:PMA_AA_15m	-0.9721	-5.802 to 3.857	No	ns	>0.9999
Guanosine:PMA_2DG_15m vs. CDP:PMA_IAA_15m	3.854	-0.9932 to 8.701	No	ns	0.4989
Guanosine:PMA_2DG_15m vs. CTP:PMA_15m	4.689	-0.1404 to 9.519	No	ns	0.0752
Guanosine:PMA_2DG_15m vs. CTP:PMA_2DG_15m	3.003	-1.233 to 7.239	No	ns	0.8038
Guanosine:PMA_2DG_15m vs. CTP:PMA_6AN_15m	2.493	-2.337 to 7.322	No	ns	0.9996
Guanosine:PMA_2DG_15m vs. CTP:PMA_DPI_15m	4.136	-0.6937 to 8.965	No	ns	0.293
Guanosine:PMA_2DG_15m vs. CTP:PMA_AA_15m	2.337	-2.492 to 7.167	No	ns	>0.9999
Guanosine:PMA_2DG_15m vs. CTP:PMA_IAA_15m	7.163	2.316 to 12.01	Yes	****	<0.0001
Guanosine:PMA_2DG_15m vs. Uridine:PMA_15m	1.787	-3.043 to 6.616	No	ns	>0.9999
Guanosine:PMA_2DG_15m vs. Uridine:PMA_2DG_15m	0.1003	-4.135 to 4.336	No	ns	>0.9999
Guanosine:PMA_2DG_15m vs. Uridine:PMA_6AN_15m	-0.4098	-5.239 to 4.420	No	ns	>0.9999
Guanosine:PMA_2DG_15m vs. Uridine:PMA_DPI_15m	1.233	-3.596 to 6.063	No	ns	>0.9999
Guanosine:PMA_2DG_15m vs. Uridine:PMA_AA_15m	-0.5653	-5.395 to 4.264	No	ns	>0.9999
Guanosine:PMA_2DG_15m vs. Uridine:PMA_IAA_15m	4.261	-0.5864 to 9.108	No	ns	0.2319
Guanosine:PMA_2DG_15m vs. UMP:PMA_15m	0.9427	-3.887 to 5.772	No	ns	>0.9999
Guanosine:PMA_2DG_15m vs. UMP:PMA_2DG_15m	-0.7435	-4.979 to 3.492	No	ns	>0.9999
Guanosine:PMA_2DG_15m vs. UMP:PMA_6AN_15m	-1.254	-6.083 to 3.576	No	ns	>0.9999
Guanosine:PMA_2DG_15m vs. UMP:PMA_DPI_15m	0.3895	-4.440 to 5.219	No	ns	>0.9999
Guanosine:PMA_2DG_15m vs. UMP:PMA_AA_15m	-1.409	-6.239 to 3.420	No	ns	>0.9999
Guanosine:PMA_2DG_15m vs. UMP:PMA_IAA_15m	3.417	-1.430 to 8.264	No	ns	0.8155
Guanosine:PMA_2DG_15m vs. UDP:PMA_15m	0.9648	-3.865 to 5.794	No	ns	>0.9999
Guanosine:PMA_2DG_15m vs. UDP:PMA_2DG_15m	-0.7214	-4.957 to 3.514	No	ns	>0.9999
Guanosine:PMA_2DG_15m vs. UDP:PMA_6AN_15m	-1.232	-6.061 to 3.598	No	ns	>0.9999
Guanosine:PMA_2DG_15m vs. UDP:PMA_DPI_15m	0.4115	-4.418 to 5.241	No	ns	>0.9999
Guanosine:PMA_2DG_15m vs. UDP:PMA_AA_15m	-1.387	-6.216 to 3.442	No	ns	>0.9999
Guanosine:PMA_2DG_15m vs. UDP:PMA_IAA_15m	3.439	-1.408 to 8.286	No	ns	0.8021
Guanosine:PMA_2DG_15m vs. UTP:PMA_15m	4.908	0.07888 to 9.738	Yes	*	0.0394
Guanosine:PMA_2DG_15m vs. UTP:PMA_2DG_15m	3.222	-1.014 to 7.458	No	ns	0.6273
Guanosine:PMA_2DG_15m vs. UTP:PMA_6AN_15m	2.712	-2.117 to 7.541	No	ns	0.9963
Guanosine:PMA_2DG_15m vs. UTP:PMA_DPI_15m	4.355	-0.4744 to 9.184	No	ns	0.18
Guanosine:PMA_2DG_15m vs. UTP:PMA_AA_15m	2.557	-2.273 to 7.386	No	ns	0.9992
Guanosine:PMA_2DG_15m vs. UTP:PMA_IAA_15m	7.382	2.535 to 12.23	Yes	****	<0.0001
Guanosine:PMA_6AN_15m vs. Guanosine:PMA_DPI_15m	1.643	-0.6769 to 3.963	No	ns	0.8059
Guanosine:PMA_6AN_15m vs. Guanosine:PMA_AA_15m	-0.1554	-2.475 to 2.165	No	ns	>0.9999
Guanosine:PMA_6AN_15m vs. Guanosine:PMA_IAA_15m	4.67	2.314 to 7.027	Yes	****	<0.0001
Guanosine:PMA_6AN_15m vs. Guanine:PMA_15m	4.528	-0.3017 to 9.357	No	ns	0.1167
Guanosine:PMA_6AN_15m vs. Guanine:PMA_2DG_15m	2.842	-1.988 to 7.671	No	ns	0.9894
Guanosine:PMA_6AN_15m vs. Guanine:PMA_6AN_15m	2.331	-1.904 to 6.567	No	ns	0.9977
Guanosine:PMA_6AN_15m vs. Guanine:PMA_DPI_15m	3.974	-0.8550 to 8.804	No	ns	0.3992
Guanosine:PMA_6AN_15m vs. Guanine:PMA_AA_15m	2.176	-2.654 to 7.005	No	ns	>0.9999
Guanosine:PMA_6AN_15m vs. Guanine:PMA_IAA_15m	7.002	2.155 to 11.85	Yes	****	<0.0001
Guanosine:PMA_6AN_15m vs. Aspartic acid:PMA_15m	4.219	-0.6104 to 9.049	No	ns	0.2456
Guanosine:PMA_6AN_15m vs. Aspartic acid:PMA_2DG_15m	2.533	-2.297 to 7.362	No	ns	0.9994
Guanosine:PMA_6AN_15m vs. Aspartic acid:PMA_6AN_15m	2.023	-2.213 to 6.258	No	ns	>0.9999
Guanosine:PMA_6AN_15m vs. Aspartic acid:PMA_DPI_15m	3.666	-1.164 to 8.495	No	ns	0.6335
Guanosine:PMA_6AN_15m vs. Aspartic acid:PMA_AA_15m	1.867	-2.962 to 6.697	No	ns	>0.9999
Guanosine:PMA_6AN_15m vs. Aspartic acid:PMA_IAA_15m	6.693	1.846 to 11.54	Yes	****	<0.0001
Guanosine:PMA_6AN_15m vs. AMP:PMA_15m	2.667	-2.162 to 7.497	No	ns	0.9975
Guanosine:PMA_6AN_15m vs. AMP:PMA_2DG_15m	0.9809	-3.849 to 5.810	No	ns	>0.9999
Guanosine:PMA_6AN_15m vs. AMP:PMA_6AN_15m	0.4708	-3.765 to 4.706	No	ns	>0.9999
Guanosine:PMA_6AN_15m vs. AMP:PMA_DPI_15m	2.114	-2.716 to 6.943	No	ns	>0.9999
Guanosine:PMA_6AN_15m vs. AMP:PMA_AA_15m	0.3153	-4.514 to 5.145	No	ns	>0.9999
Guanosine:PMA_6AN_15m vs. AMP:PMA_IAA_15m	5.141	0.2942 to 9.988	Yes	*	0.02
Guanosine:PMA_6AN_15m vs. ADP:PMA_15m	3.064	-1.765 to 7.894	No	ns	0.9563
Guanosine:PMA_6AN_15m vs. ADP:PMA_2DG_15m	1.378	-3.451 to 6.208	No	ns	>0.9999
Guanosine:PMA_6AN_15m vs. ADP:PMA_6AN_15m	0.8681	-3.368 to 5.104	No	ns	>0.9999
Guanosine:PMA_6AN_15m vs. ADP:PMA_DPI_15m	2.511	-2.318 to 7.341	No	ns	0.9995
Guanosine:PMA_6AN_15m vs. ADP:PMA_AA_15m	0.7127	-4.117 to 5.542	No	ns	>0.9999
Guanosine:PMA_6AN_15m vs. ADP:PMA_IAA_15m	5.539	0.6915 to 10.39	Yes	**	0.0051
Guanosine:PMA_6AN_15m vs. ATP:PMA_15m	5.919	1.090 to 10.75	Yes	**	0.0012
Guanosine:PMA_6AN_15m vs. ATP:PMA_2DG_15m	4.233	-0.5966 to 9.062	No	ns	0.2383
Guanosine:PMA_6AN_15m vs. ATP:PMA_6AN_15m	3.723	-0.5130 to 7.958	No	ns	0.2322
Guanosine:PMA_6AN_15m vs. ATP:PMA_DPI_15m	5.366	0.5364 to 10.20	Yes	**	0.0088
Guanosine:PMA_6AN_15m vs. ATP:PMA_AA_15m	3.567	-1.262 to 8.397	No	ns	0.7071
Guanosine:PMA_6AN_15m vs. ATP:PMA_IAA_15m	8.393	3.546 to 13.24	Yes	****	<0.0001
Guanosine:PMA_6AN_15m vs. Xanthine:PMA_15m	4.728	-0.2935 to 9.749	No	ns	0.1109
Guanosine:PMA_6AN_15m vs. Xanthine:PMA_2DG_15m	3.041	-1.980 to 8.063	No	ns	0.981
Guanosine:PMA_6AN_15m vs. Xanthine:PMA_6AN_15m	2.531	-1.922 to 6.984	No	ns	0.9951
Guanosine:PMA_6AN_15m vs. Xanthine:PMA_DPI_15m	4.174	-0.8468 to 9.196	No	ns	0.3709
Guanosine:PMA_6AN_15m vs. Xanthine:PMA_AA_15m	2.376	-2.645 to 7.397	No	ns	>0.9999
Guanosine:PMA_6AN_15m vs. CMP:PMA_15m	2.522	-2.307 to 7.352	No	ns	0.9994
Guanosine:PMA_6AN_15m vs. CMP:PMA_2DG_15m	0.836	-3.993 to 5.665	No	ns	>0.9999
Guanosine:PMA_6AN_15m vs. CMP:PMA_6AN_15m	0.3258	-3.910 to 4.562	No	ns	>0.9999
Guanosine:PMA_6AN_15m vs. CMP:PMA_DPI_15m	1.969	-2.861 to 6.798	No	ns	>0.9999
Guanosine:PMA_6AN_15m vs. CMP:PMA_AA_15m	0.1704	-4.659 to 5.000	No	ns	>0.9999
Guanosine:PMA_6AN_15m vs. CMP:PMA_IAA_15m	4.996	0.1493 to 9.843	Yes	*	0.0317
Guanosine:PMA_6AN_15m vs. CDP:PMA_15m	1.89	-2.940 to 6.719	No	ns	>0.9999
Guanosine:PMA_6AN_15m vs. CDP:PMA_2DG_15m	0.2036	-4.626 to 5.033	No	ns	>0.9999
Guanosine:PMA_6AN_15m vs. CDP:PMA_6AN_15m	-0.3065	-4.542 to 3.929	No	ns	>0.9999
Guanosine:PMA_6AN_15m vs. CDP:PMA_DPI_15m	1.337	-3.493 to 6.166	No	ns	>0.9999
Guanosine:PMA_6AN_15m vs. CDP:PMA_AA_15m	-0.4619	-5.291 to 4.368	No	ns	>0.9999
Guanosine:PMA_6AN_15m vs. CDP:PMA_IAA_15m	4.364	-0.4831 to 9.211	No	ns	0.183
Guanosine:PMA_6AN_15m vs. CTP:PMA_15m	5.199	0.3698 to 10.03	Yes	*	0.0155
Guanosine:PMA_6AN_15m vs. CTP:PMA_2DG_15m	3.513	-1.316 to 8.342	No	ns	0.7455
Guanosine:PMA_6AN_15m vs. CTP:PMA_6AN_15m	3.003	-1.233 to 7.239	No	ns	0.8038
Guanosine:PMA_6AN_15m vs. CTP:PMA_DPI_15m	4.646	-0.1835 to 9.475	No	ns	0.0848
Guanosine:PMA_6AN_15m vs. CTP:PMA_AA_15m	2.847	-1.982 to 7.677	No	ns	0.9889
Guanosine:PMA_6AN_15m vs. CTP:PMA_IAA_15m	7.673	2.826 to 12.52	Yes	****	<0.0001
Guanosine:PMA_6AN_15m vs. Uridine:PMA_15m	2.297	-2.533 to 7.126	No	ns	>0.9999
Guanosine:PMA_6AN_15m vs. Uridine:PMA_2DG_15m	0.6105	-4.219 to 5.440	No	ns	>0.9999
Guanosine:PMA_6AN_15m vs. Uridine:PMA_6AN_15m	0.1003	-4.135 to 4.336	No	ns	>0.9999
Guanosine:PMA_6AN_15m vs. Uridine:PMA_DPI_15m	1.743	-3.086 to 6.573	No	ns	>0.9999
Guanosine:PMA_6AN_15m vs. Uridine:PMA_AA_15m	-0.0551	-4.885 to 4.774	No	ns	>0.9999
Guanosine:PMA_6AN_15m vs. Uridine:PMA_IAA_15m	4.771	-0.07622 to 9.618	No	ns	0.0625
Guanosine:PMA_6AN_15m vs. UMP:PMA_15m	1.453	-3.377 to 6.282	No	ns	>0.9999
Guanosine:PMA_6AN_15m vs. UMP:PMA_2DG_15m	-0.2333	-5.063 to 4.596	No	ns	>0.9999
Guanosine:PMA_6AN_15m vs. UMP:PMA_6AN_15m	-0.7435	-4.979 to 3.492	No	ns	>0.9999
Guanosine:PMA_6AN_15m vs. UMP:PMA_DPI_15m	0.8996	-3.930 to 5.729	No	ns	>0.9999
Guanosine:PMA_6AN_15m vs. UMP:PMA_AA_15m	-0.8989	-5.728 to 3.931	No	ns	>0.9999
Guanosine:PMA_6AN_15m vs. UMP:PMA_IAA_15m	3.927	-0.9200 to 8.774	No	ns	0.4439
Guanosine:PMA_6AN_15m vs. UDP:PMA_15m	1.475	-3.354 to 6.304	No	ns	>0.9999
Guanosine:PMA_6AN_15m vs. UDP:PMA_2DG_15m	-0.2113	-5.041 to 4.618	No	ns	>0.9999
Guanosine:PMA_6AN_15m vs. UDP:PMA_6AN_15m	-0.7214	-4.957 to 3.514	No	ns	>0.9999
Guanosine:PMA_6AN_15m vs. UDP:PMA_DPI_15m	0.9217	-3.908 to 5.751	No	ns	>0.9999
Guanosine:PMA_6AN_15m vs. UDP:PMA_AA_15m	-0.8768	-5.706 to 3.953	No	ns	>0.9999
Guanosine:PMA_6AN_15m vs. UDP:PMA_IAA_15m	3.949	-0.8980 to 8.796	No	ns	0.4277
Guanosine:PMA_6AN_15m vs. UTP:PMA_15m	5.418	0.5890 to 10.25	Yes	**	0.0073
Guanosine:PMA_6AN_15m vs. UTP:PMA_2DG_15m	3.732	-1.097 to 8.562	No	ns	0.5821
Guanosine:PMA_6AN_15m vs. UTP:PMA_6AN_15m	3.222	-1.014 to 7.458	No	ns	0.6273
Guanosine:PMA_6AN_15m vs. UTP:PMA_DPI_15m	4.865	0.03576 to 9.695	Yes	*	0.0449
Guanosine:PMA_6AN_15m vs. UTP:PMA_AA_15m	3.067	-1.763 to 7.896	No	ns	0.9558
Guanosine:PMA_6AN_15m vs. UTP:PMA_IAA_15m	7.893	3.046 to 12.74	Yes	****	<0.0001
Guanosine:PMA_DPI_15m vs. Guanosine:PMA_AA_15m	-1.799	-4.119 to 0.5215	No	ns	0.5731
Guanosine:PMA_DPI_15m vs. Guanosine:PMA_IAA_15m	3.027	0.6710 to 5.384	Yes	***	0.0004
Guanosine:PMA_DPI_15m vs. Guanine:PMA_15m	2.885	-1.945 to 7.714	No	ns	0.9856
Guanosine:PMA_DPI_15m vs. Guanine:PMA_2DG_15m	1.198	-3.631 to 6.028	No	ns	>0.9999
Guanosine:PMA_DPI_15m vs. Guanine:PMA_6AN_15m	0.6883	-4.141 to 5.518	No	ns	>0.9999
Guanosine:PMA_DPI_15m vs. Guanine:PMA_DPI_15m	2.331	-1.904 to 6.567	No	ns	0.9977
Guanosine:PMA_DPI_15m vs. Guanine:PMA_AA_15m	0.5328	-4.297 to 5.362	No	ns	>0.9999
Guanosine:PMA_DPI_15m vs. Guanine:PMA_IAA_15m	5.359	0.5117 to 10.21	Yes	**	0.0097
Guanosine:PMA_DPI_15m vs. Aspartic acid:PMA_15m	2.576	-2.253 to 7.405	No	ns	0.999
Guanosine:PMA_DPI_15m vs. Aspartic acid:PMA_2DG_15m	0.8897	-3.940 to 5.719	No	ns	>0.9999
Guanosine:PMA_DPI_15m vs. Aspartic acid:PMA_6AN_15m	0.3796	-4.450 to 5.209	No	ns	>0.9999
Guanosine:PMA_DPI_15m vs. Aspartic acid:PMA_DPI_15m	2.023	-2.213 to 6.258	No	ns	>0.9999
Guanosine:PMA_DPI_15m vs. Aspartic acid:PMA_AA_15m	0.2242	-4.605 to 5.054	No	ns	>0.9999
Guanosine:PMA_DPI_15m vs. Aspartic acid:PMA_IAA_15m	5.05	0.2030 to 9.897	Yes	*	0.0268
Guanosine:PMA_DPI_15m vs. AMP:PMA_15m	1.024	-3.805 to 5.854	No	ns	>0.9999
Guanosine:PMA_DPI_15m vs. AMP:PMA_2DG_15m	-0.6622	-5.492 to 4.167	No	ns	>0.9999
Guanosine:PMA_DPI_15m vs. AMP:PMA_6AN_15m	-1.172	-6.002 to 3.657	No	ns	>0.9999
Guanosine:PMA_DPI_15m vs. AMP:PMA_DPI_15m	0.4708	-3.765 to 4.706	No	ns	>0.9999
Guanosine:PMA_DPI_15m vs. AMP:PMA_AA_15m	-1.328	-6.157 to 3.502	No	ns	>0.9999
Guanosine:PMA_DPI_15m vs. AMP:PMA_IAA_15m	3.498	-1.349 to 8.345	No	ns	0.7642
Guanosine:PMA_DPI_15m vs. ADP:PMA_15m	1.421	-3.408 to 6.251	No	ns	>0.9999
Guanosine:PMA_DPI_15m vs. ADP:PMA_2DG_15m	-0.2648	-5.094 to 4.565	No	ns	>0.9999
Guanosine:PMA_DPI_15m vs. ADP:PMA_6AN_15m	-0.775	-5.604 to 4.054	No	ns	>0.9999
Guanosine:PMA_DPI_15m vs. ADP:PMA_DPI_15m	0.8681	-3.368 to 5.104	No	ns	>0.9999
Guanosine:PMA_DPI_15m vs. ADP:PMA_AA_15m	-0.9304	-5.760 to 3.899	No	ns	>0.9999
Guanosine:PMA_DPI_15m vs. ADP:PMA_IAA_15m	3.895	-0.9516 to 8.742	No	ns	0.4674
Guanosine:PMA_DPI_15m vs. ATP:PMA_15m	4.276	-0.5534 to 9.105	No	ns	0.2164
Guanosine:PMA_DPI_15m vs. ATP:PMA_2DG_15m	2.59	-2.240 to 7.419	No	ns	0.9989
Guanosine:PMA_DPI_15m vs. ATP:PMA_6AN_15m	2.08	-2.750 to 6.909	No	ns	>0.9999
Guanosine:PMA_DPI_15m vs. ATP:PMA_DPI_15m	3.723	-0.5130 to 7.958	No	ns	0.2322
Guanosine:PMA_DPI_15m vs. ATP:PMA_AA_15m	1.924	-2.905 to 6.754	No	ns	>0.9999
Guanosine:PMA_DPI_15m vs. ATP:PMA_IAA_15m	6.75	1.903 to 11.60	Yes	****	<0.0001
Guanosine:PMA_DPI_15m vs. Xanthine:PMA_15m	3.085	-1.937 to 8.106	No	ns	0.9752
Guanosine:PMA_DPI_15m vs. Xanthine:PMA_2DG_15m	1.398	-3.623 to 6.420	No	ns	>0.9999
Guanosine:PMA_DPI_15m vs. Xanthine:PMA_6AN_15m	0.8882	-4.133 to 5.909	No	ns	>0.9999
Guanosine:PMA_DPI_15m vs. Xanthine:PMA_DPI_15m	2.531	-1.922 to 6.984	No	ns	0.9951
Guanosine:PMA_DPI_15m vs. Xanthine:PMA_AA_15m	0.7328	-4.288 to 5.754	No	ns	>0.9999
Guanosine:PMA_DPI_15m vs. CMP:PMA_15m	0.8791	-3.950 to 5.709	No	ns	>0.9999
Guanosine:PMA_DPI_15m vs. CMP:PMA_2DG_15m	-0.8071	-5.637 to 4.022	No	ns	>0.9999
Guanosine:PMA_DPI_15m vs. CMP:PMA_6AN_15m	-1.317	-6.147 to 3.512	No	ns	>0.9999
Guanosine:PMA_DPI_15m vs. CMP:PMA_DPI_15m	0.3258	-3.910 to 4.562	No	ns	>0.9999
Guanosine:PMA_DPI_15m vs. CMP:PMA_AA_15m	-1.473	-6.302 to 3.357	No	ns	>0.9999
Guanosine:PMA_DPI_15m vs. CMP:PMA_IAA_15m	3.353	-1.494 to 8.200	No	ns	0.8512
Guanosine:PMA_DPI_15m vs. CDP:PMA_15m	0.2468	-4.583 to 5.076	No	ns	>0.9999
Guanosine:PMA_DPI_15m vs. CDP:PMA_2DG_15m	-1.439	-6.269 to 3.390	No	ns	>0.9999
Guanosine:PMA_DPI_15m vs. CDP:PMA_6AN_15m	-1.95	-6.779 to 2.880	No	ns	>0.9999
Guanosine:PMA_DPI_15m vs. CDP:PMA_DPI_15m	-0.3065	-4.542 to 3.929	No	ns	>0.9999
Guanosine:PMA_DPI_15m vs. CDP:PMA_AA_15m	-2.105	-6.934 to 2.724	No	ns	>0.9999
Guanosine:PMA_DPI_15m vs. CDP:PMA_IAA_15m	2.721	-2.126 to 7.568	No	ns	0.9963
Guanosine:PMA_DPI_15m vs. CTP:PMA_15m	3.556	-1.273 to 8.386	No	ns	0.7152
Guanosine:PMA_DPI_15m vs. CTP:PMA_2DG_15m	1.87	-2.960 to 6.699	No	ns	>0.9999
Guanosine:PMA_DPI_15m vs. CTP:PMA_6AN_15m	1.36	-3.470 to 6.189	No	ns	>0.9999
Guanosine:PMA_DPI_15m vs. CTP:PMA_DPI_15m	3.003	-1.233 to 7.239	No	ns	0.8038
Guanosine:PMA_DPI_15m vs. CTP:PMA_AA_15m	1.204	-3.625 to 6.034	No	ns	>0.9999
Guanosine:PMA_DPI_15m vs. CTP:PMA_IAA_15m	6.03	1.183 to 10.88	Yes	***	0.0008
Guanosine:PMA_DPI_15m vs. Uridine:PMA_15m	0.6536	-4.176 to 5.483	No	ns	>0.9999
Guanosine:PMA_DPI_15m vs. Uridine:PMA_2DG_15m	-1.033	-5.862 to 3.797	No	ns	>0.9999
Guanosine:PMA_DPI_15m vs. Uridine:PMA_6AN_15m	-1.543	-6.372 to 3.287	No	ns	>0.9999
Guanosine:PMA_DPI_15m vs. Uridine:PMA_DPI_15m	0.1003	-4.135 to 4.336	No	ns	>0.9999
Guanosine:PMA_DPI_15m vs. Uridine:PMA_AA_15m	-1.698	-6.528 to 3.131	No	ns	>0.9999
Guanosine:PMA_DPI_15m vs. Uridine:PMA_IAA_15m	3.128	-1.719 to 7.975	No	ns	0.9428
Guanosine:PMA_DPI_15m vs. UMP:PMA_15m	-0.1902	-5.020 to 4.639	No	ns	>0.9999
Guanosine:PMA_DPI_15m vs. UMP:PMA_2DG_15m	-1.876	-6.706 to 2.953	No	ns	>0.9999
Guanosine:PMA_DPI_15m vs. UMP:PMA_6AN_15m	-2.387	-7.216 to 2.443	No	ns	0.9999
Guanosine:PMA_DPI_15m vs. UMP:PMA_DPI_15m	-0.7435	-4.979 to 3.492	No	ns	>0.9999
Guanosine:PMA_DPI_15m vs. UMP:PMA_AA_15m	-2.542	-7.371 to 2.287	No	ns	0.9993
Guanosine:PMA_DPI_15m vs. UMP:PMA_IAA_15m	2.284	-2.563 to 7.131	No	ns	>0.9999
Guanosine:PMA_DPI_15m vs. UDP:PMA_15m	-0.1681	-4.998 to 4.661	No	ns	>0.9999
Guanosine:PMA_DPI_15m vs. UDP:PMA_2DG_15m	-1.854	-6.684 to 2.975	No	ns	>0.9999
Guanosine:PMA_DPI_15m vs. UDP:PMA_6AN_15m	-2.365	-7.194 to 2.465	No	ns	>0.9999
Guanosine:PMA_DPI_15m vs. UDP:PMA_DPI_15m	-0.7214	-4.957 to 3.514	No	ns	>0.9999
Guanosine:PMA_DPI_15m vs. UDP:PMA_AA_15m	-2.52	-7.349 to 2.310	No	ns	0.9995
Guanosine:PMA_DPI_15m vs. UDP:PMA_IAA_15m	2.306	-2.541 to 7.153	No	ns	>0.9999
Guanosine:PMA_DPI_15m vs. UTP:PMA_15m	3.775	-1.054 to 8.605	No	ns	0.5486
Guanosine:PMA_DPI_15m vs. UTP:PMA_2DG_15m	2.089	-2.740 to 6.919	No	ns	>0.9999
Guanosine:PMA_DPI_15m vs. UTP:PMA_6AN_15m	1.579	-3.250 to 6.408	No	ns	>0.9999
Guanosine:PMA_DPI_15m vs. UTP:PMA_DPI_15m	3.222	-1.014 to 7.458	No	ns	0.6273
Guanosine:PMA_DPI_15m vs. UTP:PMA_AA_15m	1.424	-3.406 to 6.253	No	ns	>0.9999
Guanosine:PMA_DPI_15m vs. UTP:PMA_IAA_15m	6.249	1.402 to 11.10	Yes	***	0.0004
Guanosine:PMA_AA_15m vs. Guanosine:PMA_IAA_15m	4.826	2.470 to 7.182	Yes	****	<0.0001
Guanosine:PMA_AA_15m vs. Guanine:PMA_15m	4.683	-0.1463 to 9.513	No	ns	0.0764
Guanosine:PMA_AA_15m vs. Guanine:PMA_2DG_15m	2.997	-1.833 to 7.826	No	ns	0.9702
Guanosine:PMA_AA_15m vs. Guanine:PMA_6AN_15m	2.487	-2.343 to 7.316	No	ns	0.9996
Guanosine:PMA_AA_15m vs. Guanine:PMA_DPI_15m	4.13	-0.6996 to 8.959	No	ns	0.2966
Guanosine:PMA_AA_15m vs. Guanine:PMA_AA_15m	2.331	-1.904 to 6.567	No	ns	0.9977
Guanosine:PMA_AA_15m vs. Guanine:PMA_IAA_15m	7.157	2.310 to 12.00	Yes	****	<0.0001
Guanosine:PMA_AA_15m vs. Aspartic acid:PMA_15m	4.374	-0.4550 to 9.204	No	ns	0.1718
Guanosine:PMA_AA_15m vs. Aspartic acid:PMA_2DG_15m	2.688	-2.141 to 7.518	No	ns	0.997
Guanosine:PMA_AA_15m vs. Aspartic acid:PMA_6AN_15m	2.178	-2.651 to 7.008	No	ns	>0.9999
Guanosine:PMA_AA_15m vs. Aspartic acid:PMA_DPI_15m	3.821	-1.008 to 8.651	No	ns	0.5132
Guanosine:PMA_AA_15m vs. Aspartic acid:PMA_AA_15m	2.023	-2.213 to 6.258	No	ns	>0.9999
Guanosine:PMA_AA_15m vs. Aspartic acid:PMA_IAA_15m	6.849	2.002 to 11.70	Yes	****	<0.0001
Guanosine:PMA_AA_15m vs. AMP:PMA_15m	2.823	-2.007 to 7.652	No	ns	0.9908
Guanosine:PMA_AA_15m vs. AMP:PMA_2DG_15m	1.136	-3.693 to 5.966	No	ns	>0.9999
Guanosine:PMA_AA_15m vs. AMP:PMA_6AN_15m	0.6262	-4.203 to 5.456	No	ns	>0.9999
Guanosine:PMA_AA_15m vs. AMP:PMA_DPI_15m	2.269	-2.560 to 7.099	No	ns	>0.9999
Guanosine:PMA_AA_15m vs. AMP:PMA_AA_15m	0.4708	-3.765 to 4.706	No	ns	>0.9999
Guanosine:PMA_AA_15m vs. AMP:PMA_IAA_15m	5.297	0.4496 to 10.14	Yes	*	0.0119
Guanosine:PMA_AA_15m vs. ADP:PMA_15m	3.22	-1.610 to 8.049	No	ns	0.9075
Guanosine:PMA_AA_15m vs. ADP:PMA_2DG_15m	1.534	-3.296 to 6.363	No	ns	>0.9999
Guanosine:PMA_AA_15m vs. ADP:PMA_6AN_15m	1.024	-3.806 to 5.853	No	ns	>0.9999
Guanosine:PMA_AA_15m vs. ADP:PMA_DPI_15m	2.667	-2.163 to 7.496	No	ns	0.9975
Guanosine:PMA_AA_15m vs. ADP:PMA_AA_15m	0.8681	-3.368 to 5.104	No	ns	>0.9999
Guanosine:PMA_AA_15m vs. ADP:PMA_IAA_15m	5.694	0.8470 to 10.54	Yes	**	0.0029
Guanosine:PMA_AA_15m vs. ATP:PMA_15m	6.075	1.245 to 10.90	Yes	***	0.0006
Guanosine:PMA_AA_15m vs. ATP:PMA_2DG_15m	4.388	-0.4411 to 9.218	No	ns	0.1661
Guanosine:PMA_AA_15m vs. ATP:PMA_6AN_15m	3.878	-0.9513 to 8.708	No	ns	0.4698
Guanosine:PMA_AA_15m vs. ATP:PMA_DPI_15m	5.521	0.6918 to 10.35	Yes	**	0.0051
Guanosine:PMA_AA_15m vs. ATP:PMA_AA_15m	3.723	-0.5130 to 7.958	No	ns	0.2322
Guanosine:PMA_AA_15m vs. ATP:PMA_IAA_15m	8.549	3.702 to 13.40	Yes	****	<0.0001
Guanosine:PMA_AA_15m vs. Xanthine:PMA_15m	4.883	-0.1380 to 9.904	No	ns	0.0736
Guanosine:PMA_AA_15m vs. Xanthine:PMA_2DG_15m	3.197	-1.824 to 8.218	No	ns	0.9538
Guanosine:PMA_AA_15m vs. Xanthine:PMA_6AN_15m	2.687	-2.334 to 7.708	No	ns	0.9989
Guanosine:PMA_AA_15m vs. Xanthine:PMA_DPI_15m	4.33	-0.6913 to 9.351	No	ns	0.2761
Guanosine:PMA_AA_15m vs. Xanthine:PMA_AA_15m	2.531	-1.922 to 6.984	No	ns	0.9951
Guanosine:PMA_AA_15m vs. CMP:PMA_15m	2.678	-2.152 to 7.507	No	ns	0.9973
Guanosine:PMA_AA_15m vs. CMP:PMA_2DG_15m	0.9914	-3.838 to 5.821	No	ns	>0.9999
Guanosine:PMA_AA_15m vs. CMP:PMA_6AN_15m	0.4812	-4.348 to 5.311	No	ns	>0.9999
Guanosine:PMA_AA_15m vs. CMP:PMA_DPI_15m	2.124	-2.705 to 6.954	No	ns	>0.9999
Guanosine:PMA_AA_15m vs. CMP:PMA_AA_15m	0.3258	-3.910 to 4.562	No	ns	>0.9999
Guanosine:PMA_AA_15m vs. CMP:PMA_IAA_15m	5.152	0.3047 to 9.999	Yes	*	0.0193
Guanosine:PMA_AA_15m vs. CDP:PMA_15m	2.045	-2.784 to 6.875	No	ns	>0.9999
Guanosine:PMA_AA_15m vs. CDP:PMA_2DG_15m	0.3591	-4.470 to 5.189	No	ns	>0.9999
Guanosine:PMA_AA_15m vs. CDP:PMA_6AN_15m	-0.1511	-4.981 to 4.678	No	ns	>0.9999
Guanosine:PMA_AA_15m vs. CDP:PMA_DPI_15m	1.492	-3.337 to 6.321	No	ns	>0.9999
Guanosine:PMA_AA_15m vs. CDP:PMA_AA_15m	-0.3065	-4.542 to 3.929	No	ns	>0.9999
Guanosine:PMA_AA_15m vs. CDP:PMA_IAA_15m	4.519	-0.3276 to 9.366	No	ns	0.1245
Guanosine:PMA_AA_15m vs. CTP:PMA_15m	5.355	0.5252 to 10.18	Yes	**	0.0092
Guanosine:PMA_AA_15m vs. CTP:PMA_2DG_15m	3.668	-1.161 to 8.498	No	ns	0.6314
Guanosine:PMA_AA_15m vs. CTP:PMA_6AN_15m	3.158	-1.671 to 7.988	No	ns	0.9299
Guanosine:PMA_AA_15m vs. CTP:PMA_DPI_15m	4.801	-0.02808 to 9.631	No	ns	0.0543
Guanosine:PMA_AA_15m vs. CTP:PMA_AA_15m	3.003	-1.233 to 7.239	No	ns	0.8038
Guanosine:PMA_AA_15m vs. CTP:PMA_IAA_15m	7.829	2.982 to 12.68	Yes	****	<0.0001
Guanosine:PMA_AA_15m vs. Uridine:PMA_15m	2.452	-2.377 to 7.282	No	ns	0.9998
Guanosine:PMA_AA_15m vs. Uridine:PMA_2DG_15m	0.7659	-4.064 to 5.595	No	ns	>0.9999
Guanosine:PMA_AA_15m vs. Uridine:PMA_6AN_15m	0.2558	-4.574 to 5.085	No	ns	>0.9999
Guanosine:PMA_AA_15m vs. Uridine:PMA_DPI_15m	1.899	-2.931 to 6.728	No	ns	>0.9999
Guanosine:PMA_AA_15m vs. Uridine:PMA_AA_15m	0.1003	-4.135 to 4.336	No	ns	>0.9999
Guanosine:PMA_AA_15m vs. Uridine:PMA_IAA_15m	4.926	0.07920 to 9.773	Yes	*	0.0394
Guanosine:PMA_AA_15m vs. UMP:PMA_15m	1.608	-3.221 to 6.438	No	ns	>0.9999
Guanosine:PMA_AA_15m vs. UMP:PMA_2DG_15m	-0.07789	-4.907 to 4.752	No	ns	>0.9999
Guanosine:PMA_AA_15m vs. UMP:PMA_6AN_15m	-0.5881	-5.418 to 4.241	No	ns	>0.9999
Guanosine:PMA_AA_15m vs. UMP:PMA_DPI_15m	1.055	-3.774 to 5.884	No	ns	>0.9999
Guanosine:PMA_AA_15m vs. UMP:PMA_AA_15m	-0.7435	-4.979 to 3.492	No	ns	>0.9999
Guanosine:PMA_AA_15m vs. UMP:PMA_IAA_15m	4.082	-0.7646 to 8.929	No	ns	0.3357
Guanosine:PMA_AA_15m vs. UDP:PMA_15m	1.63	-3.199 to 6.460	No	ns	>0.9999
Guanosine:PMA_AA_15m vs. UDP:PMA_2DG_15m	-0.05583	-4.885 to 4.774	No	ns	>0.9999
Guanosine:PMA_AA_15m vs. UDP:PMA_6AN_15m	-0.566	-5.395 to 4.263	No	ns	>0.9999
Guanosine:PMA_AA_15m vs. UDP:PMA_DPI_15m	1.077	-3.752 to 5.907	No	ns	>0.9999
Guanosine:PMA_AA_15m vs. UDP:PMA_AA_15m	-0.7214	-4.957 to 3.514	No	ns	>0.9999
Guanosine:PMA_AA_15m vs. UDP:PMA_IAA_15m	4.104	-0.7425 to 8.951	No	ns	0.3216
Guanosine:PMA_AA_15m vs. UTP:PMA_15m	5.574	0.7445 to 10.40	Yes	**	0.0042
Guanosine:PMA_AA_15m vs. UTP:PMA_2DG_15m	3.888	-0.9417 to 8.717	No	ns	0.4626
Guanosine:PMA_AA_15m vs. UTP:PMA_6AN_15m	3.378	-1.452 to 8.207	No	ns	0.8311
Guanosine:PMA_AA_15m vs. UTP:PMA_DPI_15m	5.021	0.1912 to 9.850	Yes	*	0.0278
Guanosine:PMA_AA_15m vs. UTP:PMA_AA_15m	3.222	-1.014 to 7.458	No	ns	0.6273
Guanosine:PMA_AA_15m vs. UTP:PMA_IAA_15m	8.048	3.201 to 12.90	Yes	****	<0.0001
Guanosine:PMA_IAA_15m vs. Guanine:PMA_15m	-0.1427	-4.990 to 4.704	No	ns	>0.9999
Guanosine:PMA_IAA_15m vs. Guanine:PMA_2DG_15m	-1.829	-6.676 to 3.018	No	ns	>0.9999
Guanosine:PMA_IAA_15m vs. Guanine:PMA_6AN_15m	-2.339	-7.186 to 2.508	No	ns	>0.9999
Guanosine:PMA_IAA_15m vs. Guanine:PMA_DPI_15m	-0.696	-5.543 to 4.151	No	ns	>0.9999
Guanosine:PMA_IAA_15m vs. Guanine:PMA_AA_15m	-2.495	-7.342 to 2.352	No	ns	0.9996
Guanosine:PMA_IAA_15m vs. Guanine:PMA_IAA_15m	2.331	-1.904 to 6.567	No	ns	0.9977
Guanosine:PMA_IAA_15m vs. Aspartic acid:PMA_15m	-0.4514	-5.298 to 4.396	No	ns	>0.9999
Guanosine:PMA_IAA_15m vs. Aspartic acid:PMA_2DG_15m	-2.138	-6.985 to 2.709	No	ns	>0.9999
Guanosine:PMA_IAA_15m vs. Aspartic acid:PMA_6AN_15m	-2.648	-7.495 to 2.199	No	ns	0.9981
Guanosine:PMA_IAA_15m vs. Aspartic acid:PMA_DPI_15m	-1.005	-5.852 to 3.842	No	ns	>0.9999
Guanosine:PMA_IAA_15m vs. Aspartic acid:PMA_AA_15m	-2.803	-7.650 to 2.044	No	ns	0.9927
Guanosine:PMA_IAA_15m vs. Aspartic acid:PMA_IAA_15m	2.023	-2.213 to 6.258	No	ns	>0.9999
Guanosine:PMA_IAA_15m vs. AMP:PMA_15m	-2.003	-6.850 to 2.844	No	ns	>0.9999
Guanosine:PMA_IAA_15m vs. AMP:PMA_2DG_15m	-3.69	-8.537 to 1.157	No	ns	0.6255
Guanosine:PMA_IAA_15m vs. AMP:PMA_6AN_15m	-4.2	-9.047 to 0.6473	No	ns	0.2647
Guanosine:PMA_IAA_15m vs. AMP:PMA_DPI_15m	-2.557	-7.404 to 2.290	No	ns	0.9993
Guanosine:PMA_IAA_15m vs. AMP:PMA_AA_15m	-4.355	-9.202 to 0.4919	No	ns	0.1868
Guanosine:PMA_IAA_15m vs. AMP:PMA_IAA_15m	0.4708	-3.765 to 4.706	No	ns	>0.9999
Guanosine:PMA_IAA_15m vs. ADP:PMA_15m	-1.606	-6.453 to 3.241	No	ns	>0.9999
Guanosine:PMA_IAA_15m vs. ADP:PMA_2DG_15m	-3.292	-8.139 to 1.555	No	ns	0.8814
Guanosine:PMA_IAA_15m vs. ADP:PMA_6AN_15m	-3.802	-8.649 to 1.045	No	ns	0.5384
Guanosine:PMA_IAA_15m vs. ADP:PMA_DPI_15m	-2.159	-7.006 to 2.688	No	ns	>0.9999
Guanosine:PMA_IAA_15m vs. ADP:PMA_AA_15m	-3.958	-8.805 to 0.8892	No	ns	0.4214
Guanosine:PMA_IAA_15m vs. ADP:PMA_IAA_15m	0.8681	-3.368 to 5.104	No	ns	>0.9999
Guanosine:PMA_IAA_15m vs. ATP:PMA_15m	1.249	-3.598 to 6.096	No	ns	>0.9999
Guanosine:PMA_IAA_15m vs. ATP:PMA_2DG_15m	-0.4376	-5.285 to 4.409	No	ns	>0.9999
Guanosine:PMA_IAA_15m vs. ATP:PMA_6AN_15m	-0.9477	-5.795 to 3.899	No	ns	>0.9999
Guanosine:PMA_IAA_15m vs. ATP:PMA_DPI_15m	0.6954	-4.152 to 5.542	No	ns	>0.9999
Guanosine:PMA_IAA_15m vs. ATP:PMA_AA_15m	-1.103	-5.950 to 3.744	No	ns	>0.9999
Guanosine:PMA_IAA_15m vs. ATP:PMA_IAA_15m	3.723	-0.5130 to 7.958	No	ns	0.2322
Guanosine:PMA_IAA_15m vs. Xanthine:PMA_15m	0.05723	-4.867 to 4.982	No	ns	>0.9999
Guanosine:PMA_IAA_15m vs. Xanthine:PMA_2DG_15m	-1.629	-6.553 to 3.295	No	ns	>0.9999
Guanosine:PMA_IAA_15m vs. Xanthine:PMA_6AN_15m	-2.139	-7.063 to 2.785	No	ns	>0.9999
Guanosine:PMA_IAA_15m vs. Xanthine:PMA_DPI_15m	-0.4961	-5.420 to 4.428	No	ns	>0.9999
Guanosine:PMA_IAA_15m vs. Xanthine:PMA_AA_15m	-2.295	-7.219 to 2.630	No	ns	>0.9999
Guanosine:PMA_IAA_15m vs. CMP:PMA_15m	-2.148	-6.995 to 2.699	No	ns	>0.9999
Guanosine:PMA_IAA_15m vs. CMP:PMA_2DG_15m	-3.834	-8.682 to 1.013	No	ns	0.5136
Guanosine:PMA_IAA_15m vs. CMP:PMA_6AN_15m	-4.345	-9.192 to 0.5024	No	ns	0.1915
Guanosine:PMA_IAA_15m vs. CMP:PMA_DPI_15m	-2.702	-7.549 to 2.145	No	ns	0.9969
Guanosine:PMA_IAA_15m vs. CMP:PMA_AA_15m	-4.5	-9.347 to 0.3469	No	ns	0.1308
Guanosine:PMA_IAA_15m vs. CMP:PMA_IAA_15m	0.3258	-3.910 to 4.562	No	ns	>0.9999
Guanosine:PMA_IAA_15m vs. CDP:PMA_15m	-2.781	-7.628 to 2.066	No	ns	0.9939
Guanosine:PMA_IAA_15m vs. CDP:PMA_2DG_15m	-4.467	-9.314 to 0.3802	No	ns	0.1423
Guanosine:PMA_IAA_15m vs. CDP:PMA_6AN_15m	-4.977	-9.824 to -0.1300	Yes	*	0.0337
Guanosine:PMA_IAA_15m vs. CDP:PMA_DPI_15m	-3.334	-8.181 to 1.513	No	ns	0.8612
Guanosine:PMA_IAA_15m vs. CDP:PMA_AA_15m	-5.132	-9.979 to -0.2854	Yes	*	0.0206
Guanosine:PMA_IAA_15m vs. CDP:PMA_IAA_15m	-0.3065	-4.542 to 3.929	No	ns	>0.9999
Guanosine:PMA_IAA_15m vs. CTP:PMA_15m	0.5288	-4.318 to 5.376	No	ns	>0.9999
Guanosine:PMA_IAA_15m vs. CTP:PMA_2DG_15m	-1.157	-6.004 to 3.690	No	ns	>0.9999
Guanosine:PMA_IAA_15m vs. CTP:PMA_6AN_15m	-1.668	-6.515 to 3.179	No	ns	>0.9999
Guanosine:PMA_IAA_15m vs. CTP:PMA_DPI_15m	-0.02452	-4.872 to 4.822	No	ns	>0.9999
Guanosine:PMA_IAA_15m vs. CTP:PMA_AA_15m	-1.823	-6.670 to 3.024	No	ns	>0.9999
Guanosine:PMA_IAA_15m vs. CTP:PMA_IAA_15m	3.003	-1.233 to 7.239	No	ns	0.8038
Guanosine:PMA_IAA_15m vs. Uridine:PMA_15m	-2.374	-7.221 to 2.473	No	ns	>0.9999
Guanosine:PMA_IAA_15m vs. Uridine:PMA_2DG_15m	-4.06	-8.907 to 0.7870	No	ns	0.3504
Guanosine:PMA_IAA_15m vs. Uridine:PMA_6AN_15m	-4.57	-9.417 to 0.2769	No	ns	0.109
Guanosine:PMA_IAA_15m vs. Uridine:PMA_DPI_15m	-2.927	-7.774 to 1.920	No	ns	0.9821
Guanosine:PMA_IAA_15m vs. Uridine:PMA_AA_15m	-4.726	-9.573 to 0.1214	No	ns	0.0711
Guanosine:PMA_IAA_15m vs. Uridine:PMA_IAA_15m	0.1003	-4.135 to 4.336	No	ns	>0.9999
Guanosine:PMA_IAA_15m vs. UMP:PMA_15m	-3.218	-8.065 to 1.629	No	ns	0.9129
Guanosine:PMA_IAA_15m vs. UMP:PMA_2DG_15m	-4.904	-9.751 to -0.05677	Yes	*	0.0422
Guanosine:PMA_IAA_15m vs. UMP:PMA_6AN_15m	-5.414	-10.26 to -0.5669	Yes	**	0.008
Guanosine:PMA_IAA_15m vs. UMP:PMA_DPI_15m	-3.771	-8.618 to 1.076	No	ns	0.5628
Guanosine:PMA_IAA_15m vs. UMP:PMA_AA_15m	-5.569	-10.42 to -0.7224	Yes	**	0.0046
Guanosine:PMA_IAA_15m vs. UMP:PMA_IAA_15m	-0.7435	-4.979 to 3.492	No	ns	>0.9999
Guanosine:PMA_IAA_15m vs. UDP:PMA_15m	-3.196	-8.043 to 1.652	No	ns	0.921
Guanosine:PMA_IAA_15m vs. UDP:PMA_2DG_15m	-4.882	-9.729 to -0.03471	Yes	*	0.0451
Guanosine:PMA_IAA_15m vs. UDP:PMA_6AN_15m	-5.392	-10.24 to -0.5449	Yes	**	0.0086
Guanosine:PMA_IAA_15m vs. UDP:PMA_DPI_15m	-3.749	-8.596 to 1.098	No	ns	0.5798
Guanosine:PMA_IAA_15m vs. UDP:PMA_AA_15m	-5.547	-10.39 to -0.7003	Yes	**	0.005
Guanosine:PMA_IAA_15m vs. UDP:PMA_IAA_15m	-0.7214	-4.957 to 3.514	No	ns	>0.9999
Guanosine:PMA_IAA_15m vs. UTP:PMA_15m	0.748	-4.099 to 5.595	No	ns	>0.9999
Guanosine:PMA_IAA_15m vs. UTP:PMA_2DG_15m	-0.9382	-5.785 to 3.909	No	ns	>0.9999
Guanosine:PMA_IAA_15m vs. UTP:PMA_6AN_15m	-1.448	-6.295 to 3.399	No	ns	>0.9999
Guanosine:PMA_IAA_15m vs. UTP:PMA_DPI_15m	0.1947	-4.652 to 5.042	No	ns	>0.9999
Guanosine:PMA_IAA_15m vs. UTP:PMA_AA_15m	-1.604	-6.451 to 3.243	No	ns	>0.9999
Guanosine:PMA_IAA_15m vs. UTP:PMA_IAA_15m	3.222	-1.014 to 7.458	No	ns	0.6273
Guanine:PMA_15m vs. Guanine:PMA_2DG_15m	-1.686	-4.006 to 0.6338	No	ns	0.7475
Guanine:PMA_15m vs. Guanine:PMA_6AN_15m	-2.196	-4.516 to 0.1236	No	ns	0.1037
Guanine:PMA_15m vs. Guanine:PMA_DPI_15m	-0.5533	-2.873 to 1.767	No	ns	>0.9999
Guanine:PMA_15m vs. Guanine:PMA_AA_15m	-2.352	-4.672 to -0.03181	Yes	*	0.0409
Guanine:PMA_15m vs. Guanine:PMA_IAA_15m	2.474	0.1177 to 4.830	Yes	*	0.0236
Guanine:PMA_15m vs. Aspartic acid:PMA_15m	-0.3087	-4.544 to 3.927	No	ns	>0.9999
Guanine:PMA_15m vs. Aspartic acid:PMA_2DG_15m	-1.995	-6.824 to 2.835	No	ns	>0.9999
Guanine:PMA_15m vs. Aspartic acid:PMA_6AN_15m	-2.505	-7.335 to 2.324	No	ns	0.9995
Guanine:PMA_15m vs. Aspartic acid:PMA_DPI_15m	-0.862	-5.691 to 3.967	No	ns	>0.9999
Guanine:PMA_15m vs. Aspartic acid:PMA_AA_15m	-2.66	-7.490 to 2.169	No	ns	0.9977
Guanine:PMA_15m vs. Aspartic acid:PMA_IAA_15m	2.165	-2.682 to 7.012	No	ns	>0.9999
Guanine:PMA_15m vs. AMP:PMA_15m	-1.861	-6.096 to 2.375	No	ns	>0.9999
Guanine:PMA_15m vs. AMP:PMA_2DG_15m	-3.547	-8.376 to 1.283	No	ns	0.7218
Guanine:PMA_15m vs. AMP:PMA_6AN_15m	-4.057	-8.886 to 0.7725	No	ns	0.3427
Guanine:PMA_15m vs. AMP:PMA_DPI_15m	-2.414	-7.243 to 2.416	No	ns	0.9999
Guanine:PMA_15m vs. AMP:PMA_AA_15m	-4.212	-9.042 to 0.6171	No	ns	0.2492
Guanine:PMA_15m vs. AMP:PMA_IAA_15m	0.6135	-4.234 to 5.461	No	ns	>0.9999
Guanine:PMA_15m vs. ADP:PMA_15m	-1.463	-5.699 to 2.772	No	ns	>0.9999
Guanine:PMA_15m vs. ADP:PMA_2DG_15m	-3.149	-7.979 to 1.680	No	ns	0.9327
Guanine:PMA_15m vs. ADP:PMA_6AN_15m	-3.66	-8.489 to 1.170	No	ns	0.6382
Guanine:PMA_15m vs. ADP:PMA_DPI_15m	-2.017	-6.846 to 2.813	No	ns	>0.9999
Guanine:PMA_15m vs. ADP:PMA_AA_15m	-3.815	-8.645 to 1.014	No	ns	0.5179
Guanine:PMA_15m vs. ADP:PMA_IAA_15m	1.011	-3.836 to 5.858	No	ns	>0.9999
Guanine:PMA_15m vs. ATP:PMA_15m	1.391	-2.844 to 5.627	No	ns	>0.9999
Guanine:PMA_15m vs. ATP:PMA_2DG_15m	-0.2948	-5.124 to 4.535	No	ns	>0.9999
Guanine:PMA_15m vs. ATP:PMA_6AN_15m	-0.805	-5.634 to 4.024	No	ns	>0.9999
Guanine:PMA_15m vs. ATP:PMA_DPI_15m	0.8381	-3.991 to 5.668	No	ns	>0.9999
Guanine:PMA_15m vs. ATP:PMA_AA_15m	-0.9604	-5.790 to 3.869	No	ns	>0.9999
Guanine:PMA_15m vs. ATP:PMA_IAA_15m	3.865	-0.9816 to 8.712	No	ns	0.49
Guanine:PMA_15m vs. Xanthine:PMA_15m	0.2	-4.253 to 4.653	No	ns	>0.9999
Guanine:PMA_15m vs. Xanthine:PMA_2DG_15m	-1.486	-6.507 to 3.535	No	ns	>0.9999
Guanine:PMA_15m vs. Xanthine:PMA_6AN_15m	-1.996	-7.018 to 3.025	No	ns	>0.9999
Guanine:PMA_15m vs. Xanthine:PMA_DPI_15m	-0.3533	-5.374 to 4.668	No	ns	>0.9999
Guanine:PMA_15m vs. Xanthine:PMA_AA_15m	-2.152	-7.173 to 2.869	No	ns	>0.9999
Guanine:PMA_15m vs. CMP:PMA_15m	-2.006	-6.241 to 2.230	No	ns	>0.9999
Guanine:PMA_15m vs. CMP:PMA_2DG_15m	-3.692	-8.521 to 1.138	No	ns	0.6135
Guanine:PMA_15m vs. CMP:PMA_6AN_15m	-4.202	-9.031 to 0.6275	No	ns	0.255
Guanine:PMA_15m vs. CMP:PMA_DPI_15m	-2.559	-7.388 to 2.271	No	ns	0.9992
Guanine:PMA_15m vs. CMP:PMA_AA_15m	-4.357	-9.187 to 0.4721	No	ns	0.179
Guanine:PMA_15m vs. CMP:PMA_IAA_15m	0.4685	-4.378 to 5.316	No	ns	>0.9999
Guanine:PMA_15m vs. CDP:PMA_15m	-2.638	-6.874 to 1.598	No	ns	0.9683
Guanine:PMA_15m vs. CDP:PMA_2DG_15m	-4.324	-9.154 to 0.5054	No	ns	0.1936
Guanine:PMA_15m vs. CDP:PMA_6AN_15m	-4.834	-9.664 to -0.004805	Yes	*	0.0493
Guanine:PMA_15m vs. CDP:PMA_DPI_15m	-3.191	-8.021 to 1.638	No	ns	0.9184
Guanine:PMA_15m vs. CDP:PMA_AA_15m	-4.99	-9.819 to -0.1602	Yes	*	0.0306
Guanine:PMA_15m vs. CDP:PMA_IAA_15m	-0.1638	-5.011 to 4.683	No	ns	>0.9999
Guanine:PMA_15m vs. CTP:PMA_15m	0.6715	-3.564 to 4.907	No	ns	>0.9999
Guanine:PMA_15m vs. CTP:PMA_2DG_15m	-1.015	-5.844 to 3.815	No	ns	>0.9999
Guanine:PMA_15m vs. CTP:PMA_6AN_15m	-1.525	-6.354 to 3.305	No	ns	>0.9999
Guanine:PMA_15m vs. CTP:PMA_DPI_15m	0.1182	-4.711 to 4.948	No	ns	>0.9999
Guanine:PMA_15m vs. CTP:PMA_AA_15m	-1.68	-6.510 to 3.149	No	ns	>0.9999
Guanine:PMA_15m vs. CTP:PMA_IAA_15m	3.146	-1.701 to 7.993	No	ns	0.9375
Guanine:PMA_15m vs. Uridine:PMA_15m	-2.231	-6.467 to 2.005	No	ns	0.9993
Guanine:PMA_15m vs. Uridine:PMA_2DG_15m	-3.917	-8.747 to 0.9122	No	ns	0.4406
Guanine:PMA_15m vs. Uridine:PMA_6AN_15m	-4.427	-9.257 to 0.4020	No	ns	0.1508
Guanine:PMA_15m vs. Uridine:PMA_DPI_15m	-2.784	-7.614 to 2.045	No	ns	0.9932
Guanine:PMA_15m vs. Uridine:PMA_AA_15m	-4.583	-9.412 to 0.2466	No	ns	0.1008
Guanine:PMA_15m vs. Uridine:PMA_IAA_15m	0.2431	-4.604 to 5.090	No	ns	>0.9999
Guanine:PMA_15m vs. UMP:PMA_15m	-3.075	-7.311 to 1.161	No	ns	0.7504
Guanine:PMA_15m vs. UMP:PMA_2DG_15m	-4.761	-9.591 to 0.06840	No	ns	0.0612
Guanine:PMA_15m vs. UMP:PMA_6AN_15m	-5.271	-10.10 to -0.4418	Yes	*	0.0122
Guanine:PMA_15m vs. UMP:PMA_DPI_15m	-3.628	-8.458 to 1.201	No	ns	0.6621
Guanine:PMA_15m vs. UMP:PMA_AA_15m	-5.427	-10.26 to -0.5972	Yes	**	0.0071
Guanine:PMA_15m vs. UMP:PMA_IAA_15m	-0.6008	-5.448 to 4.246	No	ns	>0.9999
Guanine:PMA_15m vs. UDP:PMA_15m	-3.053	-7.288 to 1.183	No	ns	0.7674
Guanine:PMA_15m vs. UDP:PMA_2DG_15m	-4.739	-9.568 to 0.09046	No	ns	0.0652
Guanine:PMA_15m vs. UDP:PMA_6AN_15m	-5.249	-10.08 to -0.4197	Yes	*	0.0131
Guanine:PMA_15m vs. UDP:PMA_DPI_15m	-3.606	-8.436 to 1.223	No	ns	0.6786
Guanine:PMA_15m vs. UDP:PMA_AA_15m	-5.405	-10.23 to -0.5751	Yes	**	0.0077
Guanine:PMA_15m vs. UDP:PMA_IAA_15m	-0.5787	-5.426 to 4.268	No	ns	>0.9999
Guanine:PMA_15m vs. UTP:PMA_15m	0.8908	-3.345 to 5.126	No	ns	>0.9999
Guanine:PMA_15m vs. UTP:PMA_2DG_15m	-0.7955	-5.625 to 4.034	No	ns	>0.9999
Guanine:PMA_15m vs. UTP:PMA_6AN_15m	-1.306	-6.135 to 3.524	No	ns	>0.9999
Guanine:PMA_15m vs. UTP:PMA_DPI_15m	0.3375	-4.492 to 5.167	No	ns	>0.9999
Guanine:PMA_15m vs. UTP:PMA_AA_15m	-1.461	-6.290 to 3.368	No	ns	>0.9999
Guanine:PMA_15m vs. UTP:PMA_IAA_15m	3.365	-1.482 to 8.212	No	ns	0.845
Guanine:PMA_2DG_15m vs. Guanine:PMA_6AN_15m	-0.5102	-2.830 to 1.810	No	ns	>0.9999
Guanine:PMA_2DG_15m vs. Guanine:PMA_DPI_15m	1.133	-1.187 to 3.453	No	ns	>0.9999
Guanine:PMA_2DG_15m vs. Guanine:PMA_AA_15m	-0.6656	-2.986 to 1.654	No	ns	>0.9999
Guanine:PMA_2DG_15m vs. Guanine:PMA_IAA_15m	4.16	1.804 to 6.517	Yes	****	<0.0001
Guanine:PMA_2DG_15m vs. Aspartic acid:PMA_15m	1.378	-3.452 to 6.207	No	ns	>0.9999
Guanine:PMA_2DG_15m vs. Aspartic acid:PMA_2DG_15m	-0.3087	-4.544 to 3.927	No	ns	>0.9999
Guanine:PMA_2DG_15m vs. Aspartic acid:PMA_6AN_15m	-0.8188	-5.648 to 4.011	No	ns	>0.9999
Guanine:PMA_2DG_15m vs. Aspartic acid:PMA_DPI_15m	0.8243	-4.005 to 5.654	No	ns	>0.9999
Guanine:PMA_2DG_15m vs. Aspartic acid:PMA_AA_15m	-0.9743	-5.804 to 3.855	No	ns	>0.9999
Guanine:PMA_2DG_15m vs. Aspartic acid:PMA_IAA_15m	3.852	-0.9954 to 8.699	No	ns	0.5005
Guanine:PMA_2DG_15m vs. AMP:PMA_15m	-0.1744	-5.004 to 4.655	No	ns	>0.9999
Guanine:PMA_2DG_15m vs. AMP:PMA_2DG_15m	-1.861	-6.096 to 2.375	No	ns	>0.9999
Guanine:PMA_2DG_15m vs. AMP:PMA_6AN_15m	-2.371	-7.200 to 2.459	No	ns	>0.9999
Guanine:PMA_2DG_15m vs. AMP:PMA_DPI_15m	-0.7277	-5.557 to 4.102	No	ns	>0.9999
Guanine:PMA_2DG_15m vs. AMP:PMA_AA_15m	-2.526	-7.356 to 2.303	No	ns	0.9994
Guanine:PMA_2DG_15m vs. AMP:PMA_IAA_15m	2.3	-2.547 to 7.147	No	ns	>0.9999
Guanine:PMA_2DG_15m vs. ADP:PMA_15m	0.2229	-4.607 to 5.052	No	ns	>0.9999
Guanine:PMA_2DG_15m vs. ADP:PMA_2DG_15m	-1.463	-5.699 to 2.772	No	ns	>0.9999
Guanine:PMA_2DG_15m vs. ADP:PMA_6AN_15m	-1.973	-6.803 to 2.856	No	ns	>0.9999
Guanine:PMA_2DG_15m vs. ADP:PMA_DPI_15m	-0.3303	-5.160 to 4.499	No	ns	>0.9999
Guanine:PMA_2DG_15m vs. ADP:PMA_AA_15m	-2.129	-6.958 to 2.701	No	ns	>0.9999
Guanine:PMA_2DG_15m vs. ADP:PMA_IAA_15m	2.697	-2.150 to 7.544	No	ns	0.997
Guanine:PMA_2DG_15m vs. ATP:PMA_15m	3.078	-1.752 to 7.907	No	ns	0.9531
Guanine:PMA_2DG_15m vs. ATP:PMA_2DG_15m	1.391	-2.844 to 5.627	No	ns	>0.9999
Guanine:PMA_2DG_15m vs. ATP:PMA_6AN_15m	0.8812	-3.948 to 5.711	No	ns	>0.9999
Guanine:PMA_2DG_15m vs. ATP:PMA_DPI_15m	2.524	-2.305 to 7.354	No	ns	0.9994
Guanine:PMA_2DG_15m vs. ATP:PMA_AA_15m	0.7258	-4.104 to 5.555	No	ns	>0.9999
Guanine:PMA_2DG_15m vs. ATP:PMA_IAA_15m	5.552	0.7047 to 10.40	Yes	**	0.0049
Guanine:PMA_2DG_15m vs. Xanthine:PMA_15m	1.886	-3.135 to 6.907	No	ns	>0.9999
Guanine:PMA_2DG_15m vs. Xanthine:PMA_2DG_15m	0.2	-4.253 to 4.653	No	ns	>0.9999
Guanine:PMA_2DG_15m vs. Xanthine:PMA_6AN_15m	-0.3102	-5.331 to 4.711	No	ns	>0.9999
Guanine:PMA_2DG_15m vs. Xanthine:PMA_DPI_15m	1.333	-3.688 to 6.354	No	ns	>0.9999
Guanine:PMA_2DG_15m vs. Xanthine:PMA_AA_15m	-0.4656	-5.487 to 4.556	No	ns	>0.9999
Guanine:PMA_2DG_15m vs. CMP:PMA_15m	-0.3193	-5.149 to 4.510	No	ns	>0.9999
Guanine:PMA_2DG_15m vs. CMP:PMA_2DG_15m	-2.006	-6.241 to 2.230	No	ns	>0.9999
Guanine:PMA_2DG_15m vs. CMP:PMA_6AN_15m	-2.516	-7.345 to 2.314	No	ns	0.9995
Guanine:PMA_2DG_15m vs. CMP:PMA_DPI_15m	-0.8726	-5.702 to 3.957	No	ns	>0.9999
Guanine:PMA_2DG_15m vs. CMP:PMA_AA_15m	-2.671	-7.501 to 2.158	No	ns	0.9974
Guanine:PMA_2DG_15m vs. CMP:PMA_IAA_15m	2.155	-2.692 to 7.002	No	ns	>0.9999
Guanine:PMA_2DG_15m vs. CDP:PMA_15m	-0.9517	-5.781 to 3.878	No	ns	>0.9999
Guanine:PMA_2DG_15m vs. CDP:PMA_2DG_15m	-2.638	-6.874 to 1.598	No	ns	0.9683
Guanine:PMA_2DG_15m vs. CDP:PMA_6AN_15m	-3.148	-7.977 to 1.681	No	ns	0.9332
Guanine:PMA_2DG_15m vs. CDP:PMA_DPI_15m	-1.505	-6.334 to 3.325	No	ns	>0.9999
Guanine:PMA_2DG_15m vs. CDP:PMA_AA_15m	-3.303	-8.133 to 1.526	No	ns	0.8704
Guanine:PMA_2DG_15m vs. CDP:PMA_IAA_15m	1.522	-3.325 to 6.369	No	ns	>0.9999
Guanine:PMA_2DG_15m vs. CTP:PMA_15m	2.358	-2.472 to 7.187	No	ns	>0.9999
Guanine:PMA_2DG_15m vs. CTP:PMA_2DG_15m	0.6715	-3.564 to 4.907	No	ns	>0.9999
Guanine:PMA_2DG_15m vs. CTP:PMA_6AN_15m	0.1613	-4.668 to 4.991	No	ns	>0.9999
Guanine:PMA_2DG_15m vs. CTP:PMA_DPI_15m	1.804	-3.025 to 6.634	No	ns	>0.9999
Guanine:PMA_2DG_15m vs. CTP:PMA_AA_15m	0.005901	-4.824 to 4.835	No	ns	>0.9999
Guanine:PMA_2DG_15m vs. CTP:PMA_IAA_15m	4.832	-0.01522 to 9.679	No	ns	0.0523
Guanine:PMA_2DG_15m vs. Uridine:PMA_15m	-0.5448	-5.374 to 4.285	No	ns	>0.9999
Guanine:PMA_2DG_15m vs. Uridine:PMA_2DG_15m	-2.231	-6.467 to 2.005	No	ns	0.9993
Guanine:PMA_2DG_15m vs. Uridine:PMA_6AN_15m	-2.741	-7.571 to 2.088	No	ns	0.9952
Guanine:PMA_2DG_15m vs. Uridine:PMA_DPI_15m	-1.098	-5.928 to 3.731	No	ns	>0.9999
Guanine:PMA_2DG_15m vs. Uridine:PMA_AA_15m	-2.897	-7.726 to 1.933	No	ns	0.9843
Guanine:PMA_2DG_15m vs. Uridine:PMA_IAA_15m	1.929	-2.918 to 6.776	No	ns	>0.9999
Guanine:PMA_2DG_15m vs. UMP:PMA_15m	-1.389	-6.218 to 3.441	No	ns	>0.9999
Guanine:PMA_2DG_15m vs. UMP:PMA_2DG_15m	-3.075	-7.311 to 1.161	No	ns	0.7504
Guanine:PMA_2DG_15m vs. UMP:PMA_6AN_15m	-3.585	-8.414 to 1.244	No	ns	0.6942
Guanine:PMA_2DG_15m vs. UMP:PMA_DPI_15m	-1.942	-6.771 to 2.888	No	ns	>0.9999
Guanine:PMA_2DG_15m vs. UMP:PMA_AA_15m	-3.74	-8.570 to 1.089	No	ns	0.5758
Guanine:PMA_2DG_15m vs. UMP:PMA_IAA_15m	1.085	-3.762 to 5.932	No	ns	>0.9999
Guanine:PMA_2DG_15m vs. UDP:PMA_15m	-1.367	-6.196 to 3.463	No	ns	>0.9999
Guanine:PMA_2DG_15m vs. UDP:PMA_2DG_15m	-3.053	-7.288 to 1.183	No	ns	0.7674
Guanine:PMA_2DG_15m vs. UDP:PMA_6AN_15m	-3.563	-8.392 to 1.267	No	ns	0.7103
Guanine:PMA_2DG_15m vs. UDP:PMA_DPI_15m	-1.92	-6.749 to 2.910	No	ns	>0.9999
Guanine:PMA_2DG_15m vs. UDP:PMA_AA_15m	-3.718	-8.548 to 1.111	No	ns	0.5929
Guanine:PMA_2DG_15m vs. UDP:PMA_IAA_15m	1.108	-3.739 to 5.955	No	ns	>0.9999
Guanine:PMA_2DG_15m vs. UTP:PMA_15m	2.577	-2.252 to 7.406	No	ns	0.999
Guanine:PMA_2DG_15m vs. UTP:PMA_2DG_15m	0.8908	-3.345 to 5.126	No	ns	>0.9999
Guanine:PMA_2DG_15m vs. UTP:PMA_6AN_15m	0.3806	-4.449 to 5.210	No	ns	>0.9999
Guanine:PMA_2DG_15m vs. UTP:PMA_DPI_15m	2.024	-2.806 to 6.853	No	ns	>0.9999
Guanine:PMA_2DG_15m vs. UTP:PMA_AA_15m	0.2252	-4.604 to 5.055	No	ns	>0.9999
Guanine:PMA_2DG_15m vs. UTP:PMA_IAA_15m	5.051	0.2040 to 9.898	Yes	*	0.0267
Guanine:PMA_6AN_15m vs. Guanine:PMA_DPI_15m	1.643	-0.6769 to 3.963	No	ns	0.8059
Guanine:PMA_6AN_15m vs. Guanine:PMA_AA_15m	-0.1554	-2.475 to 2.165	No	ns	>0.9999
Guanine:PMA_6AN_15m vs. Guanine:PMA_IAA_15m	4.67	2.314 to 7.027	Yes	****	<0.0001
Guanine:PMA_6AN_15m vs. Aspartic acid:PMA_15m	1.888	-2.942 to 6.717	No	ns	>0.9999
Guanine:PMA_6AN_15m vs. Aspartic acid:PMA_2DG_15m	0.2015	-4.628 to 5.031	No	ns	>0.9999
Guanine:PMA_6AN_15m vs. Aspartic acid:PMA_6AN_15m	-0.3087	-4.544 to 3.927	No	ns	>0.9999
Guanine:PMA_6AN_15m vs. Aspartic acid:PMA_DPI_15m	1.334	-3.495 to 6.164	No	ns	>0.9999
Guanine:PMA_6AN_15m vs. Aspartic acid:PMA_AA_15m	-0.4641	-5.294 to 4.365	No	ns	>0.9999
Guanine:PMA_6AN_15m vs. Aspartic acid:PMA_IAA_15m	4.362	-0.4852 to 9.209	No	ns	0.1839
Guanine:PMA_6AN_15m vs. AMP:PMA_15m	0.3358	-4.494 to 5.165	No	ns	>0.9999
Guanine:PMA_6AN_15m vs. AMP:PMA_2DG_15m	-1.35	-6.180 to 3.479	No	ns	>0.9999
Guanine:PMA_6AN_15m vs. AMP:PMA_6AN_15m	-1.861	-6.096 to 2.375	No	ns	>0.9999
Guanine:PMA_6AN_15m vs. AMP:PMA_DPI_15m	-0.2175	-5.047 to 4.612	No	ns	>0.9999
Guanine:PMA_6AN_15m vs. AMP:PMA_AA_15m	-2.016	-6.845 to 2.813	No	ns	>0.9999
Guanine:PMA_6AN_15m vs. AMP:PMA_IAA_15m	2.81	-2.037 to 7.657	No	ns	0.9923
Guanine:PMA_6AN_15m vs. ADP:PMA_15m	0.7331	-4.096 to 5.563	No	ns	>0.9999
Guanine:PMA_6AN_15m vs. ADP:PMA_2DG_15m	-0.9531	-5.783 to 3.876	No	ns	>0.9999
Guanine:PMA_6AN_15m vs. ADP:PMA_6AN_15m	-1.463	-5.699 to 2.772	No	ns	>0.9999
Guanine:PMA_6AN_15m vs. ADP:PMA_DPI_15m	0.1798	-4.650 to 5.009	No	ns	>0.9999
Guanine:PMA_6AN_15m vs. ADP:PMA_AA_15m	-1.619	-6.448 to 3.211	No	ns	>0.9999
Guanine:PMA_6AN_15m vs. ADP:PMA_IAA_15m	3.207	-1.640 to 8.054	No	ns	0.9168
Guanine:PMA_6AN_15m vs. ATP:PMA_15m	3.588	-1.242 to 8.417	No	ns	0.6922
Guanine:PMA_6AN_15m vs. ATP:PMA_2DG_15m	1.902	-2.928 to 6.731	No	ns	>0.9999
Guanine:PMA_6AN_15m vs. ATP:PMA_6AN_15m	1.391	-2.844 to 5.627	No	ns	>0.9999
Guanine:PMA_6AN_15m vs. ATP:PMA_DPI_15m	3.034	-1.795 to 7.864	No	ns	0.963
Guanine:PMA_6AN_15m vs. ATP:PMA_AA_15m	1.236	-3.594 to 6.065	No	ns	>0.9999
Guanine:PMA_6AN_15m vs. ATP:PMA_IAA_15m	6.062	1.215 to 10.91	Yes	***	0.0007
Guanine:PMA_6AN_15m vs. Xanthine:PMA_15m	2.396	-2.625 to 7.418	No	ns	>0.9999
Guanine:PMA_6AN_15m vs. Xanthine:PMA_2DG_15m	0.7101	-4.311 to 5.731	No	ns	>0.9999
Guanine:PMA_6AN_15m vs. Xanthine:PMA_6AN_15m	0.2	-4.253 to 4.653	No	ns	>0.9999
Guanine:PMA_6AN_15m vs. Xanthine:PMA_DPI_15m	1.843	-3.178 to 6.864	No	ns	>0.9999
Guanine:PMA_6AN_15m vs. Xanthine:PMA_AA_15m	0.04453	-4.977 to 5.066	No	ns	>0.9999
Guanine:PMA_6AN_15m vs. CMP:PMA_15m	0.1908	-4.639 to 5.020	No	ns	>0.9999
Guanine:PMA_6AN_15m vs. CMP:PMA_2DG_15m	-1.495	-6.325 to 3.334	No	ns	>0.9999
Guanine:PMA_6AN_15m vs. CMP:PMA_6AN_15m	-2.006	-6.241 to 2.230	No	ns	>0.9999
Guanine:PMA_6AN_15m vs. CMP:PMA_DPI_15m	-0.3625	-5.192 to 4.467	No	ns	>0.9999
Guanine:PMA_6AN_15m vs. CMP:PMA_AA_15m	-2.161	-6.990 to 2.668	No	ns	>0.9999
Guanine:PMA_6AN_15m vs. CMP:PMA_IAA_15m	2.665	-2.182 to 7.512	No	ns	0.9978
Guanine:PMA_6AN_15m vs. CDP:PMA_15m	-0.4415	-5.271 to 4.388	No	ns	>0.9999
Guanine:PMA_6AN_15m vs. CDP:PMA_2DG_15m	-2.128	-6.957 to 2.702	No	ns	>0.9999
Guanine:PMA_6AN_15m vs. CDP:PMA_6AN_15m	-2.638	-6.874 to 1.598	No	ns	0.9683
Guanine:PMA_6AN_15m vs. CDP:PMA_DPI_15m	-0.9948	-5.824 to 3.835	No	ns	>0.9999
Guanine:PMA_6AN_15m vs. CDP:PMA_AA_15m	-2.793	-7.623 to 2.036	No	ns	0.9927
Guanine:PMA_6AN_15m vs. CDP:PMA_IAA_15m	2.033	-2.814 to 6.880	No	ns	>0.9999
Guanine:PMA_6AN_15m vs. CTP:PMA_15m	2.868	-1.962 to 7.697	No	ns	0.9872
Guanine:PMA_6AN_15m vs. CTP:PMA_2DG_15m	1.182	-3.648 to 6.011	No	ns	>0.9999
Guanine:PMA_6AN_15m vs. CTP:PMA_6AN_15m	0.6715	-3.564 to 4.907	No	ns	>0.9999
Guanine:PMA_6AN_15m vs. CTP:PMA_DPI_15m	2.315	-2.515 to 7.144	No	ns	>0.9999
Guanine:PMA_6AN_15m vs. CTP:PMA_AA_15m	0.5161	-4.313 to 5.346	No	ns	>0.9999
Guanine:PMA_6AN_15m vs. CTP:PMA_IAA_15m	5.342	0.4949 to 10.19	Yes	*	0.0102
Guanine:PMA_6AN_15m vs. Uridine:PMA_15m	-0.03465	-4.864 to 4.795	No	ns	>0.9999
Guanine:PMA_6AN_15m vs. Uridine:PMA_2DG_15m	-1.721	-6.550 to 3.109	No	ns	>0.9999
Guanine:PMA_6AN_15m vs. Uridine:PMA_6AN_15m	-2.231	-6.467 to 2.005	No	ns	0.9993
Guanine:PMA_6AN_15m vs. Uridine:PMA_DPI_15m	-0.5879	-5.417 to 4.242	No	ns	>0.9999
Guanine:PMA_6AN_15m vs. Uridine:PMA_AA_15m	-2.386	-7.216 to 2.443	No	ns	0.9999
Guanine:PMA_6AN_15m vs. Uridine:PMA_IAA_15m	2.439	-2.408 to 7.286	No	ns	0.9998
Guanine:PMA_6AN_15m vs. UMP:PMA_15m	-0.8785	-5.708 to 3.951	No	ns	>0.9999
Guanine:PMA_6AN_15m vs. UMP:PMA_2DG_15m	-2.565	-7.394 to 2.265	No	ns	0.9991
Guanine:PMA_6AN_15m vs. UMP:PMA_6AN_15m	-3.075	-7.311 to 1.161	No	ns	0.7504
Guanine:PMA_6AN_15m vs. UMP:PMA_DPI_15m	-1.432	-6.261 to 3.398	No	ns	>0.9999
Guanine:PMA_6AN_15m vs. UMP:PMA_AA_15m	-3.23	-8.060 to 1.599	No	ns	0.9033
Guanine:PMA_6AN_15m vs. UMP:PMA_IAA_15m	1.596	-3.251 to 6.443	No	ns	>0.9999
Guanine:PMA_6AN_15m vs. UDP:PMA_15m	-0.8564	-5.686 to 3.973	No	ns	>0.9999
Guanine:PMA_6AN_15m vs. UDP:PMA_2DG_15m	-2.543	-7.372 to 2.287	No	ns	0.9993
Guanine:PMA_6AN_15m vs. UDP:PMA_6AN_15m	-3.053	-7.288 to 1.183	No	ns	0.7674
Guanine:PMA_6AN_15m vs. UDP:PMA_DPI_15m	-1.41	-6.239 to 3.420	No	ns	>0.9999
Guanine:PMA_6AN_15m vs. UDP:PMA_AA_15m	-3.208	-8.038 to 1.621	No	ns	0.912
Guanine:PMA_6AN_15m vs. UDP:PMA_IAA_15m	1.618	-3.229 to 6.465	No	ns	>0.9999
Guanine:PMA_6AN_15m vs. UTP:PMA_15m	3.087	-1.742 to 7.917	No	ns	0.9507
Guanine:PMA_6AN_15m vs. UTP:PMA_2DG_15m	1.401	-3.429 to 6.230	No	ns	>0.9999
Guanine:PMA_6AN_15m vs. UTP:PMA_6AN_15m	0.8908	-3.345 to 5.126	No	ns	>0.9999
Guanine:PMA_6AN_15m vs. UTP:PMA_DPI_15m	2.534	-2.296 to 7.363	No	ns	0.9994
Guanine:PMA_6AN_15m vs. UTP:PMA_AA_15m	0.7353	-4.094 to 5.565	No	ns	>0.9999
Guanine:PMA_6AN_15m vs. UTP:PMA_IAA_15m	5.561	0.7142 to 10.41	Yes	**	0.0047
Guanine:PMA_DPI_15m vs. Guanine:PMA_AA_15m	-1.799	-4.119 to 0.5215	No	ns	0.5731
Guanine:PMA_DPI_15m vs. Guanine:PMA_IAA_15m	3.027	0.6710 to 5.384	Yes	***	0.0004
Guanine:PMA_DPI_15m vs. Aspartic acid:PMA_15m	0.2446	-4.585 to 5.074	No	ns	>0.9999
Guanine:PMA_DPI_15m vs. Aspartic acid:PMA_2DG_15m	-1.442	-6.271 to 3.388	No	ns	>0.9999
Guanine:PMA_DPI_15m vs. Aspartic acid:PMA_6AN_15m	-1.952	-6.781 to 2.878	No	ns	>0.9999
Guanine:PMA_DPI_15m vs. Aspartic acid:PMA_DPI_15m	-0.3087	-4.544 to 3.927	No	ns	>0.9999
Guanine:PMA_DPI_15m vs. Aspartic acid:PMA_AA_15m	-2.107	-6.937 to 2.722	No	ns	>0.9999
Guanine:PMA_DPI_15m vs. Aspartic acid:PMA_IAA_15m	2.719	-2.128 to 7.566	No	ns	0.9964
Guanine:PMA_DPI_15m vs. AMP:PMA_15m	-1.307	-6.137 to 3.522	No	ns	>0.9999
Guanine:PMA_DPI_15m vs. AMP:PMA_2DG_15m	-2.994	-7.823 to 1.836	No	ns	0.9708
Guanine:PMA_DPI_15m vs. AMP:PMA_6AN_15m	-3.504	-8.333 to 1.326	No	ns	0.7519
Guanine:PMA_DPI_15m vs. AMP:PMA_DPI_15m	-1.861	-6.096 to 2.375	No	ns	>0.9999
Guanine:PMA_DPI_15m vs. AMP:PMA_AA_15m	-3.659	-8.489 to 1.170	No	ns	0.6386
Guanine:PMA_DPI_15m vs. AMP:PMA_IAA_15m	1.167	-3.680 to 6.014	No	ns	>0.9999
Guanine:PMA_DPI_15m vs. ADP:PMA_15m	-0.91	-5.739 to 3.919	No	ns	>0.9999
Guanine:PMA_DPI_15m vs. ADP:PMA_2DG_15m	-2.596	-7.426 to 2.233	No	ns	0.9988
Guanine:PMA_DPI_15m vs. ADP:PMA_6AN_15m	-3.106	-7.936 to 1.723	No	ns	0.9456
Guanine:PMA_DPI_15m vs. ADP:PMA_DPI_15m	-1.463	-5.699 to 2.772	No	ns	>0.9999
Guanine:PMA_DPI_15m vs. ADP:PMA_AA_15m	-3.262	-8.091 to 1.568	No	ns	0.8898
Guanine:PMA_DPI_15m vs. ADP:PMA_IAA_15m	1.564	-3.283 to 6.411	No	ns	>0.9999
Guanine:PMA_DPI_15m vs. ATP:PMA_15m	1.945	-2.885 to 6.774	No	ns	>0.9999
Guanine:PMA_DPI_15m vs. ATP:PMA_2DG_15m	0.2584	-4.571 to 5.088	No	ns	>0.9999
Guanine:PMA_DPI_15m vs. ATP:PMA_6AN_15m	-0.2517	-5.081 to 4.578	No	ns	>0.9999
Guanine:PMA_DPI_15m vs. ATP:PMA_DPI_15m	1.391	-2.844 to 5.627	No	ns	>0.9999
Guanine:PMA_DPI_15m vs. ATP:PMA_AA_15m	-0.4072	-5.237 to 4.422	No	ns	>0.9999
Guanine:PMA_DPI_15m vs. ATP:PMA_IAA_15m	4.419	-0.4283 to 9.266	No	ns	0.1603
Guanine:PMA_DPI_15m vs. Xanthine:PMA_15m	0.7532	-4.268 to 5.774	No	ns	>0.9999
Guanine:PMA_DPI_15m vs. Xanthine:PMA_2DG_15m	-0.933	-5.954 to 4.088	No	ns	>0.9999
Guanine:PMA_DPI_15m vs. Xanthine:PMA_6AN_15m	-1.443	-6.464 to 3.578	No	ns	>0.9999
Guanine:PMA_DPI_15m vs. Xanthine:PMA_DPI_15m	0.2	-4.253 to 4.653	No	ns	>0.9999
Guanine:PMA_DPI_15m vs. Xanthine:PMA_AA_15m	-1.599	-6.620 to 3.423	No	ns	>0.9999
Guanine:PMA_DPI_15m vs. CMP:PMA_15m	-1.452	-6.282 to 3.377	No	ns	>0.9999
Guanine:PMA_DPI_15m vs. CMP:PMA_2DG_15m	-3.138	-7.968 to 1.691	No	ns	0.9362
Guanine:PMA_DPI_15m vs. CMP:PMA_6AN_15m	-3.649	-8.478 to 1.181	No	ns	0.6466
Guanine:PMA_DPI_15m vs. CMP:PMA_DPI_15m	-2.006	-6.241 to 2.230	No	ns	>0.9999
Guanine:PMA_DPI_15m vs. CMP:PMA_AA_15m	-3.804	-8.634 to 1.025	No	ns	0.5264
Guanine:PMA_DPI_15m vs. CMP:PMA_IAA_15m	1.022	-3.825 to 5.869	No	ns	>0.9999
Guanine:PMA_DPI_15m vs. CDP:PMA_15m	-2.085	-6.914 to 2.745	No	ns	>0.9999
Guanine:PMA_DPI_15m vs. CDP:PMA_2DG_15m	-3.771	-8.600 to 1.059	No	ns	0.5522
Guanine:PMA_DPI_15m vs. CDP:PMA_6AN_15m	-4.281	-9.110 to 0.5485	No	ns	0.2139
Guanine:PMA_DPI_15m vs. CDP:PMA_DPI_15m	-2.638	-6.874 to 1.598	No	ns	0.9683
Guanine:PMA_DPI_15m vs. CDP:PMA_AA_15m	-4.436	-9.266 to 0.3931	No	ns	0.1475
Guanine:PMA_DPI_15m vs. CDP:PMA_IAA_15m	0.3895	-4.458 to 5.237	No	ns	>0.9999
Guanine:PMA_DPI_15m vs. CTP:PMA_15m	1.225	-3.605 to 6.054	No	ns	>0.9999
Guanine:PMA_DPI_15m vs. CTP:PMA_2DG_15m	-0.4614	-5.291 to 4.368	No	ns	>0.9999
Guanine:PMA_DPI_15m vs. CTP:PMA_6AN_15m	-0.9716	-5.801 to 3.858	No	ns	>0.9999
Guanine:PMA_DPI_15m vs. CTP:PMA_DPI_15m	0.6715	-3.564 to 4.907	No	ns	>0.9999
Guanine:PMA_DPI_15m vs. CTP:PMA_AA_15m	-1.127	-5.956 to 3.702	No	ns	>0.9999
Guanine:PMA_DPI_15m vs. CTP:PMA_IAA_15m	3.699	-1.148 to 8.546	No	ns	0.6184
Guanine:PMA_DPI_15m vs. Uridine:PMA_15m	-1.678	-6.507 to 3.152	No	ns	>0.9999
Guanine:PMA_DPI_15m vs. Uridine:PMA_2DG_15m	-3.364	-8.193 to 1.465	No	ns	0.8388
Guanine:PMA_DPI_15m vs. Uridine:PMA_6AN_15m	-3.874	-8.704 to 0.9553	No	ns	0.4728
Guanine:PMA_DPI_15m vs. Uridine:PMA_DPI_15m	-2.231	-6.467 to 2.005	No	ns	0.9993
Guanine:PMA_DPI_15m vs. Uridine:PMA_AA_15m	-4.03	-8.859 to 0.7999	No	ns	0.361
Guanine:PMA_DPI_15m vs. Uridine:PMA_IAA_15m	0.7963	-4.051 to 5.643	No	ns	>0.9999
Guanine:PMA_DPI_15m vs. UMP:PMA_15m	-2.522	-7.351 to 2.308	No	ns	0.9995
Guanine:PMA_DPI_15m vs. UMP:PMA_2DG_15m	-4.208	-9.037 to 0.6217	No	ns	0.2518
Guanine:PMA_DPI_15m vs. UMP:PMA_6AN_15m	-4.718	-9.547 to 0.1115	No	ns	0.0692
Guanine:PMA_DPI_15m vs. UMP:PMA_DPI_15m	-3.075	-7.311 to 1.161	No	ns	0.7504
Guanine:PMA_DPI_15m vs. UMP:PMA_AA_15m	-4.873	-9.703 to -0.04391	Yes	*	0.0438
Guanine:PMA_DPI_15m vs. UMP:PMA_IAA_15m	-0.04747	-4.894 to 4.800	No	ns	>0.9999
Guanine:PMA_DPI_15m vs. UDP:PMA_15m	-2.499	-7.329 to 2.330	No	ns	0.9996
Guanine:PMA_DPI_15m vs. UDP:PMA_2DG_15m	-4.186	-9.015 to 0.6437	No	ns	0.264
Guanine:PMA_DPI_15m vs. UDP:PMA_6AN_15m	-4.696	-9.525 to 0.1336	No	ns	0.0737
Guanine:PMA_DPI_15m vs. UDP:PMA_DPI_15m	-3.053	-7.288 to 1.183	No	ns	0.7674
Guanine:PMA_DPI_15m vs. UDP:PMA_AA_15m	-4.851	-9.681 to -0.02185	Yes	*	0.0468
Guanine:PMA_DPI_15m vs. UDP:PMA_IAA_15m	-0.0254	-4.872 to 4.822	No	ns	>0.9999
Guanine:PMA_DPI_15m vs. UTP:PMA_15m	1.444	-3.385 to 6.273	No	ns	>0.9999
Guanine:PMA_DPI_15m vs. UTP:PMA_2DG_15m	-0.2422	-5.072 to 4.587	No	ns	>0.9999
Guanine:PMA_DPI_15m vs. UTP:PMA_6AN_15m	-0.7523	-5.582 to 4.077	No	ns	>0.9999
Guanine:PMA_DPI_15m vs. UTP:PMA_DPI_15m	0.8908	-3.345 to 5.126	No	ns	>0.9999
Guanine:PMA_DPI_15m vs. UTP:PMA_AA_15m	-0.9078	-5.737 to 3.922	No	ns	>0.9999
Guanine:PMA_DPI_15m vs. UTP:PMA_IAA_15m	3.918	-0.9289 to 8.765	No	ns	0.4505
Guanine:PMA_AA_15m vs. Guanine:PMA_IAA_15m	4.826	2.470 to 7.182	Yes	****	<0.0001
Guanine:PMA_AA_15m vs. Aspartic acid:PMA_15m	2.043	-2.786 to 6.873	No	ns	>0.9999
Guanine:PMA_AA_15m vs. Aspartic acid:PMA_2DG_15m	0.3569	-4.473 to 5.186	No	ns	>0.9999
Guanine:PMA_AA_15m vs. Aspartic acid:PMA_6AN_15m	-0.1533	-4.983 to 4.676	No	ns	>0.9999
Guanine:PMA_AA_15m vs. Aspartic acid:PMA_DPI_15m	1.49	-3.340 to 6.319	No	ns	>0.9999
Guanine:PMA_AA_15m vs. Aspartic acid:PMA_AA_15m	-0.3087	-4.544 to 3.927	No	ns	>0.9999
Guanine:PMA_AA_15m vs. Aspartic acid:PMA_IAA_15m	4.517	-0.3298 to 9.364	No	ns	0.1252
Guanine:PMA_AA_15m vs. AMP:PMA_15m	0.4912	-4.338 to 5.321	No	ns	>0.9999
Guanine:PMA_AA_15m vs. AMP:PMA_2DG_15m	-1.195	-6.024 to 3.634	No	ns	>0.9999
Guanine:PMA_AA_15m vs. AMP:PMA_6AN_15m	-1.705	-6.535 to 3.124	No	ns	>0.9999
Guanine:PMA_AA_15m vs. AMP:PMA_DPI_15m	-0.06207	-4.892 to 4.767	No	ns	>0.9999
Guanine:PMA_AA_15m vs. AMP:PMA_AA_15m	-1.861	-6.096 to 2.375	No	ns	>0.9999
Guanine:PMA_AA_15m vs. AMP:PMA_IAA_15m	2.965	-1.882 to 7.812	No	ns	0.977
Guanine:PMA_AA_15m vs. ADP:PMA_15m	0.8885	-3.941 to 5.718	No	ns	>0.9999
Guanine:PMA_AA_15m vs. ADP:PMA_2DG_15m	-0.7977	-5.627 to 4.032	No	ns	>0.9999
Guanine:PMA_AA_15m vs. ADP:PMA_6AN_15m	-1.308	-6.137 to 3.522	No	ns	>0.9999
Guanine:PMA_AA_15m vs. ADP:PMA_DPI_15m	0.3352	-4.494 to 5.165	No	ns	>0.9999
Guanine:PMA_AA_15m vs. ADP:PMA_AA_15m	-1.463	-5.699 to 2.772	No	ns	>0.9999
Guanine:PMA_AA_15m vs. ADP:PMA_IAA_15m	3.363	-1.484 to 8.210	No	ns	0.8462
Guanine:PMA_AA_15m vs. ATP:PMA_15m	3.743	-1.086 to 8.573	No	ns	0.5736
Guanine:PMA_AA_15m vs. ATP:PMA_2DG_15m	2.057	-2.772 to 6.886	No	ns	>0.9999
Guanine:PMA_AA_15m vs. ATP:PMA_6AN_15m	1.547	-3.283 to 6.376	No	ns	>0.9999
Guanine:PMA_AA_15m vs. ATP:PMA_DPI_15m	3.19	-1.640 to 8.019	No	ns	0.9189
Guanine:PMA_AA_15m vs. ATP:PMA_AA_15m	1.391	-2.844 to 5.627	No	ns	>0.9999
Guanine:PMA_AA_15m vs. ATP:PMA_IAA_15m	6.217	1.370 to 11.06	Yes	***	0.0004
Guanine:PMA_AA_15m vs. Xanthine:PMA_15m	2.552	-2.469 to 7.573	No	ns	0.9998
Guanine:PMA_AA_15m vs. Xanthine:PMA_2DG_15m	0.8656	-4.156 to 5.887	No	ns	>0.9999
Guanine:PMA_AA_15m vs. Xanthine:PMA_6AN_15m	0.3554	-4.666 to 5.377	No	ns	>0.9999
Guanine:PMA_AA_15m vs. Xanthine:PMA_DPI_15m	1.998	-3.023 to 7.020	No	ns	>0.9999
Guanine:PMA_AA_15m vs. Xanthine:PMA_AA_15m	0.2	-4.253 to 4.653	No	ns	>0.9999
Guanine:PMA_AA_15m vs. CMP:PMA_15m	0.3463	-4.483 to 5.176	No	ns	>0.9999
Guanine:PMA_AA_15m vs. CMP:PMA_2DG_15m	-1.34	-6.169 to 3.489	No	ns	>0.9999
Guanine:PMA_AA_15m vs. CMP:PMA_6AN_15m	-1.85	-6.680 to 2.979	No	ns	>0.9999
Guanine:PMA_AA_15m vs. CMP:PMA_DPI_15m	-0.207	-5.036 to 4.622	No	ns	>0.9999
Guanine:PMA_AA_15m vs. CMP:PMA_AA_15m	-2.006	-6.241 to 2.230	No	ns	>0.9999
Guanine:PMA_AA_15m vs. CMP:PMA_IAA_15m	2.82	-2.027 to 7.667	No	ns	0.9916
Guanine:PMA_AA_15m vs. CDP:PMA_15m	-0.2861	-5.116 to 4.543	No	ns	>0.9999
Guanine:PMA_AA_15m vs. CDP:PMA_2DG_15m	-1.972	-6.802 to 2.857	No	ns	>0.9999
Guanine:PMA_AA_15m vs. CDP:PMA_6AN_15m	-2.482	-7.312 to 2.347	No	ns	0.9997
Guanine:PMA_AA_15m vs. CDP:PMA_DPI_15m	-0.8394	-5.669 to 3.990	No	ns	>0.9999
Guanine:PMA_AA_15m vs. CDP:PMA_AA_15m	-2.638	-6.874 to 1.598	No	ns	0.9683
Guanine:PMA_AA_15m vs. CDP:PMA_IAA_15m	2.188	-2.659 to 7.035	No	ns	>0.9999
Guanine:PMA_AA_15m vs. CTP:PMA_15m	3.023	-1.806 to 7.853	No	ns	0.9653
Guanine:PMA_AA_15m vs. CTP:PMA_2DG_15m	1.337	-3.492 to 6.167	No	ns	>0.9999
Guanine:PMA_AA_15m vs. CTP:PMA_6AN_15m	0.8269	-4.003 to 5.656	No	ns	>0.9999
Guanine:PMA_AA_15m vs. CTP:PMA_DPI_15m	2.47	-2.359 to 7.299	No	ns	0.9997
Guanine:PMA_AA_15m vs. CTP:PMA_AA_15m	0.6715	-3.564 to 4.907	No	ns	>0.9999
Guanine:PMA_AA_15m vs. CTP:PMA_IAA_15m	5.497	0.6504 to 10.34	Yes	**	0.006
Guanine:PMA_AA_15m vs. Uridine:PMA_15m	0.1208	-4.709 to 4.950	No	ns	>0.9999
Guanine:PMA_AA_15m vs. Uridine:PMA_2DG_15m	-1.565	-6.395 to 3.264	No	ns	>0.9999
Guanine:PMA_AA_15m vs. Uridine:PMA_6AN_15m	-2.076	-6.905 to 2.754	No	ns	>0.9999
Guanine:PMA_AA_15m vs. Uridine:PMA_DPI_15m	-0.4325	-5.262 to 4.397	No	ns	>0.9999
Guanine:PMA_AA_15m vs. Uridine:PMA_AA_15m	-2.231	-6.467 to 2.005	No	ns	0.9993
Guanine:PMA_AA_15m vs. Uridine:PMA_IAA_15m	2.595	-2.252 to 7.442	No	ns	0.9989
Guanine:PMA_AA_15m vs. UMP:PMA_15m	-0.723	-5.552 to 4.106	No	ns	>0.9999
Guanine:PMA_AA_15m vs. UMP:PMA_2DG_15m	-2.409	-7.239 to 2.420	No	ns	0.9999
Guanine:PMA_AA_15m vs. UMP:PMA_6AN_15m	-2.919	-7.749 to 1.910	No	ns	0.9817
Guanine:PMA_AA_15m vs. UMP:PMA_DPI_15m	-1.276	-6.106 to 3.553	No	ns	>0.9999
Guanine:PMA_AA_15m vs. UMP:PMA_AA_15m	-3.075	-7.311 to 1.161	No	ns	0.7504
Guanine:PMA_AA_15m vs. UMP:PMA_IAA_15m	1.751	-3.096 to 6.598	No	ns	>0.9999
Guanine:PMA_AA_15m vs. UDP:PMA_15m	-0.701	-5.530 to 4.128	No	ns	>0.9999
Guanine:PMA_AA_15m vs. UDP:PMA_2DG_15m	-2.387	-7.217 to 2.442	No	ns	0.9999
Guanine:PMA_AA_15m vs. UDP:PMA_6AN_15m	-2.897	-7.727 to 1.932	No	ns	0.9842
Guanine:PMA_AA_15m vs. UDP:PMA_DPI_15m	-1.254	-6.084 to 3.575	No	ns	>0.9999
Guanine:PMA_AA_15m vs. UDP:PMA_AA_15m	-3.053	-7.288 to 1.183	No	ns	0.7674
Guanine:PMA_AA_15m vs. UDP:PMA_IAA_15m	1.773	-3.074 to 6.620	No	ns	>0.9999
Guanine:PMA_AA_15m vs. UTP:PMA_15m	3.243	-1.587 to 8.072	No	ns	0.8982
Guanine:PMA_AA_15m vs. UTP:PMA_2DG_15m	1.556	-3.273 to 6.386	No	ns	>0.9999
Guanine:PMA_AA_15m vs. UTP:PMA_6AN_15m	1.046	-3.783 to 5.876	No	ns	>0.9999
Guanine:PMA_AA_15m vs. UTP:PMA_DPI_15m	2.689	-2.140 to 7.519	No	ns	0.997
Guanine:PMA_AA_15m vs. UTP:PMA_AA_15m	0.8908	-3.345 to 5.126	No	ns	>0.9999
Guanine:PMA_AA_15m vs. UTP:PMA_IAA_15m	5.717	0.8696 to 10.56	Yes	**	0.0027
Guanine:PMA_IAA_15m vs. Aspartic acid:PMA_15m	-2.783	-7.630 to 2.064	No	ns	0.9938
Guanine:PMA_IAA_15m vs. Aspartic acid:PMA_2DG_15m	-4.469	-9.316 to 0.3780	No	ns	0.1415
Guanine:PMA_IAA_15m vs. Aspartic acid:PMA_6AN_15m	-4.979	-9.826 to -0.1321	Yes	*	0.0335
Guanine:PMA_IAA_15m vs. Aspartic acid:PMA_DPI_15m	-3.336	-8.183 to 1.511	No	ns	0.8601
Guanine:PMA_IAA_15m vs. Aspartic acid:PMA_AA_15m	-5.135	-9.982 to -0.2876	Yes	*	0.0204
Guanine:PMA_IAA_15m vs. Aspartic acid:PMA_IAA_15m	-0.3087	-4.544 to 3.927	No	ns	>0.9999
Guanine:PMA_IAA_15m vs. AMP:PMA_15m	-4.335	-9.182 to 0.5123	No	ns	0.196
Guanine:PMA_IAA_15m vs. AMP:PMA_2DG_15m	-6.021	-10.87 to -1.174	Yes	***	0.0009
Guanine:PMA_IAA_15m vs. AMP:PMA_6AN_15m	-6.531	-11.38 to -1.684	Yes	***	0.0001
Guanine:PMA_IAA_15m vs. AMP:PMA_DPI_15m	-4.888	-9.735 to -0.04094	Yes	*	0.0442
Guanine:PMA_IAA_15m vs. AMP:PMA_AA_15m	-6.686	-11.53 to -1.839	Yes	****	<0.0001
Guanine:PMA_IAA_15m vs. AMP:PMA_IAA_15m	-1.861	-6.096 to 2.375	No	ns	>0.9999
Guanine:PMA_IAA_15m vs. ADP:PMA_15m	-3.937	-8.784 to 0.9097	No	ns	0.4363
Guanine:PMA_IAA_15m vs. ADP:PMA_2DG_15m	-5.624	-10.47 to -0.7766	Yes	**	0.0038
Guanine:PMA_IAA_15m vs. ADP:PMA_6AN_15m	-6.134	-10.98 to -1.287	Yes	***	0.0006
Guanine:PMA_IAA_15m vs. ADP:PMA_DPI_15m	-4.491	-9.338 to 0.3564	No	ns	0.134
Guanine:PMA_IAA_15m vs. ADP:PMA_AA_15m	-6.289	-11.14 to -1.442	Yes	***	0.0003
Guanine:PMA_IAA_15m vs. ADP:PMA_IAA_15m	-1.463	-5.699 to 2.772	No	ns	>0.9999
Guanine:PMA_IAA_15m vs. ATP:PMA_15m	-1.083	-5.930 to 3.764	No	ns	>0.9999
Guanine:PMA_IAA_15m vs. ATP:PMA_2DG_15m	-2.769	-7.616 to 2.078	No	ns	0.9945
Guanine:PMA_IAA_15m vs. ATP:PMA_6AN_15m	-3.279	-8.126 to 1.568	No	ns	0.8874
Guanine:PMA_IAA_15m vs. ATP:PMA_DPI_15m	-1.636	-6.483 to 3.211	No	ns	>0.9999
Guanine:PMA_IAA_15m vs. ATP:PMA_AA_15m	-3.435	-8.282 to 1.412	No	ns	0.8048
Guanine:PMA_IAA_15m vs. ATP:PMA_IAA_15m	1.391	-2.844 to 5.627	No	ns	>0.9999
Guanine:PMA_IAA_15m vs. Xanthine:PMA_15m	-2.274	-7.198 to 2.650	No	ns	>0.9999
Guanine:PMA_IAA_15m vs. Xanthine:PMA_2DG_15m	-3.96	-8.885 to 0.9640	No	ns	0.4653
Guanine:PMA_IAA_15m vs. Xanthine:PMA_6AN_15m	-4.471	-9.395 to 0.4538	No	ns	0.1677
Guanine:PMA_IAA_15m vs. Xanthine:PMA_DPI_15m	-2.827	-7.752 to 2.097	No	ns	0.9938
Guanine:PMA_IAA_15m vs. Xanthine:PMA_AA_15m	-4.626	-9.550 to 0.2984	No	ns	0.1139
Guanine:PMA_IAA_15m vs. CMP:PMA_15m	-4.48	-9.327 to 0.3674	No	ns	0.1378
Guanine:PMA_IAA_15m vs. CMP:PMA_2DG_15m	-6.166	-11.01 to -1.319	Yes	***	0.0005
Guanine:PMA_IAA_15m vs. CMP:PMA_6AN_15m	-6.676	-11.52 to -1.829	Yes	****	<0.0001
Guanine:PMA_IAA_15m vs. CMP:PMA_DPI_15m	-5.033	-9.880 to -0.1859	Yes	*	0.0283
Guanine:PMA_IAA_15m vs. CMP:PMA_AA_15m	-6.831	-11.68 to -1.984	Yes	****	<0.0001
Guanine:PMA_IAA_15m vs. CMP:PMA_IAA_15m	-2.006	-6.241 to 2.230	No	ns	>0.9999
Guanine:PMA_IAA_15m vs. CDP:PMA_15m	-5.112	-9.959 to -0.2649	Yes	*	0.022
Guanine:PMA_IAA_15m vs. CDP:PMA_2DG_15m	-6.798	-11.65 to -1.951	Yes	****	<0.0001
Guanine:PMA_IAA_15m vs. CDP:PMA_6AN_15m	-7.308	-12.16 to -2.461	Yes	****	<0.0001
Guanine:PMA_IAA_15m vs. CDP:PMA_DPI_15m	-5.665	-10.51 to -0.8182	Yes	**	0.0033
Guanine:PMA_IAA_15m vs. CDP:PMA_AA_15m	-7.464	-12.31 to -2.617	Yes	****	<0.0001
Guanine:PMA_IAA_15m vs. CDP:PMA_IAA_15m	-2.638	-6.874 to 1.598	No	ns	0.9683
Guanine:PMA_IAA_15m vs. CTP:PMA_15m	-1.803	-6.650 to 3.044	No	ns	>0.9999
Guanine:PMA_IAA_15m vs. CTP:PMA_2DG_15m	-3.489	-8.336 to 1.358	No	ns	0.7704
Guanine:PMA_IAA_15m vs. CTP:PMA_6AN_15m	-3.999	-8.846 to 0.8480	No	ns	0.3921
Guanine:PMA_IAA_15m vs. CTP:PMA_DPI_15m	-2.356	-7.203 to 2.491	No	ns	>0.9999
Guanine:PMA_IAA_15m vs. CTP:PMA_AA_15m	-4.154	-9.001 to 0.6926	No	ns	0.2909
Guanine:PMA_IAA_15m vs. CTP:PMA_IAA_15m	0.6715	-3.564 to 4.907	No	ns	>0.9999
Guanine:PMA_IAA_15m vs. Uridine:PMA_15m	-4.705	-9.552 to 0.1419	No	ns	0.0754
Guanine:PMA_IAA_15m vs. Uridine:PMA_2DG_15m	-6.391	-11.24 to -1.544	Yes	***	0.0002
Guanine:PMA_IAA_15m vs. Uridine:PMA_6AN_15m	-6.901	-11.75 to -2.054	Yes	****	<0.0001
Guanine:PMA_IAA_15m vs. Uridine:PMA_DPI_15m	-5.258	-10.11 to -0.4114	Yes	*	0.0136
Guanine:PMA_IAA_15m vs. Uridine:PMA_AA_15m	-7.057	-11.90 to -2.210	Yes	****	<0.0001
Guanine:PMA_IAA_15m vs. Uridine:PMA_IAA_15m	-2.231	-6.467 to 2.005	No	ns	0.9993
Guanine:PMA_IAA_15m vs. UMP:PMA_15m	-5.549	-10.40 to -0.7019	Yes	**	0.005
Guanine:PMA_IAA_15m vs. UMP:PMA_2DG_15m	-7.235	-12.08 to -2.388	Yes	****	<0.0001
Guanine:PMA_IAA_15m vs. UMP:PMA_6AN_15m	-7.745	-12.59 to -2.898	Yes	****	<0.0001
Guanine:PMA_IAA_15m vs. UMP:PMA_DPI_15m	-6.102	-10.95 to -1.255	Yes	***	0.0006
Guanine:PMA_IAA_15m vs. UMP:PMA_AA_15m	-7.901	-12.75 to -3.054	Yes	****	<0.0001
Guanine:PMA_IAA_15m vs. UMP:PMA_IAA_15m	-3.075	-7.311 to 1.161	No	ns	0.7504
Guanine:PMA_IAA_15m vs. UDP:PMA_15m	-5.527	-10.37 to -0.6798	Yes	**	0.0054
Guanine:PMA_IAA_15m vs. UDP:PMA_2DG_15m	-7.213	-12.06 to -2.366	Yes	****	<0.0001
Guanine:PMA_IAA_15m vs. UDP:PMA_6AN_15m	-7.723	-12.57 to -2.876	Yes	****	<0.0001
Guanine:PMA_IAA_15m vs. UDP:PMA_DPI_15m	-6.08	-10.93 to -1.233	Yes	***	0.0007
Guanine:PMA_IAA_15m vs. UDP:PMA_AA_15m	-7.879	-12.73 to -3.032	Yes	****	<0.0001
Guanine:PMA_IAA_15m vs. UDP:PMA_IAA_15m	-3.053	-7.288 to 1.183	No	ns	0.7674
Guanine:PMA_IAA_15m vs. UTP:PMA_15m	-1.583	-6.430 to 3.264	No	ns	>0.9999
Guanine:PMA_IAA_15m vs. UTP:PMA_2DG_15m	-3.27	-8.117 to 1.577	No	ns	0.8916
Guanine:PMA_IAA_15m vs. UTP:PMA_6AN_15m	-3.78	-8.627 to 1.067	No	ns	0.5559
Guanine:PMA_IAA_15m vs. UTP:PMA_DPI_15m	-2.137	-6.984 to 2.710	No	ns	>0.9999
Guanine:PMA_IAA_15m vs. UTP:PMA_AA_15m	-3.935	-8.782 to 0.9119	No	ns	0.4379
Guanine:PMA_IAA_15m vs. UTP:PMA_IAA_15m	0.8908	-3.345 to 5.126	No	ns	>0.9999
Aspartic acid:PMA_15m vs. Aspartic acid:PMA_2DG_15m	-1.686	-4.006 to 0.6338	No	ns	0.7475
Aspartic acid:PMA_15m vs. Aspartic acid:PMA_6AN_15m	-2.196	-4.516 to 0.1236	No	ns	0.1037
Aspartic acid:PMA_15m vs. Aspartic acid:PMA_DPI_15m	-0.5533	-2.873 to 1.767	No	ns	>0.9999
Aspartic acid:PMA_15m vs. Aspartic acid:PMA_AA_15m	-2.352	-4.672 to -0.03181	Yes	*	0.0409
Aspartic acid:PMA_15m vs. Aspartic acid:PMA_IAA_15m	2.474	0.1177 to 4.830	Yes	*	0.0236
Aspartic acid:PMA_15m vs. AMP:PMA_15m	-1.552	-5.788 to 2.684	No	ns	>0.9999
Aspartic acid:PMA_15m vs. AMP:PMA_2DG_15m	-3.238	-8.068 to 1.591	No	ns	0.9
Aspartic acid:PMA_15m vs. AMP:PMA_6AN_15m	-3.748	-8.578 to 1.081	No	ns	0.5697
Aspartic acid:PMA_15m vs. AMP:PMA_DPI_15m	-2.105	-6.935 to 2.724	No	ns	>0.9999
Aspartic acid:PMA_15m vs. AMP:PMA_AA_15m	-3.904	-8.733 to 0.9257	No	ns	0.4506
Aspartic acid:PMA_15m vs. AMP:PMA_IAA_15m	0.9222	-3.925 to 5.769	No	ns	>0.9999
Aspartic acid:PMA_15m vs. ADP:PMA_15m	-1.155	-5.390 to 3.081	No	ns	>0.9999
Aspartic acid:PMA_15m vs. ADP:PMA_2DG_15m	-2.841	-7.670 to 1.989	No	ns	0.9895
Aspartic acid:PMA_15m vs. ADP:PMA_6AN_15m	-3.351	-8.180 to 1.478	No	ns	0.8459
Aspartic acid:PMA_15m vs. ADP:PMA_DPI_15m	-1.708	-6.537 to 3.122	No	ns	>0.9999
Aspartic acid:PMA_15m vs. ADP:PMA_AA_15m	-3.506	-8.336 to 1.323	No	ns	0.75
Aspartic acid:PMA_15m vs. ADP:PMA_IAA_15m	1.319	-3.528 to 6.167	No	ns	>0.9999
Aspartic acid:PMA_15m vs. ATP:PMA_15m	1.7	-2.536 to 5.936	No	ns	>0.9999
Aspartic acid:PMA_15m vs. ATP:PMA_2DG_15m	0.01383	-4.816 to 4.843	No	ns	>0.9999
Aspartic acid:PMA_15m vs. ATP:PMA_6AN_15m	-0.4963	-5.326 to 4.333	No	ns	>0.9999
Aspartic acid:PMA_15m vs. ATP:PMA_DPI_15m	1.147	-3.683 to 5.976	No	ns	>0.9999
Aspartic acid:PMA_15m vs. ATP:PMA_AA_15m	-0.6518	-5.481 to 4.178	No	ns	>0.9999
Aspartic acid:PMA_15m vs. ATP:PMA_IAA_15m	4.174	-0.6729 to 9.021	No	ns	0.2793
Aspartic acid:PMA_15m vs. Xanthine:PMA_15m	0.5086	-3.944 to 4.962	No	ns	>0.9999
Aspartic acid:PMA_15m vs. Xanthine:PMA_2DG_15m	-1.178	-6.199 to 3.844	No	ns	>0.9999
Aspartic acid:PMA_15m vs. Xanthine:PMA_6AN_15m	-1.688	-6.709 to 3.333	No	ns	>0.9999
Aspartic acid:PMA_15m vs. Xanthine:PMA_DPI_15m	-0.04465	-5.066 to 4.977	No	ns	>0.9999
Aspartic acid:PMA_15m vs. Xanthine:PMA_AA_15m	-1.843	-6.864 to 3.178	No	ns	>0.9999
Aspartic acid:PMA_15m vs. CMP:PMA_15m	-1.697	-5.933 to 2.539	No	ns	>0.9999
Aspartic acid:PMA_15m vs. CMP:PMA_2DG_15m	-3.383	-8.213 to 1.446	No	ns	0.828
Aspartic acid:PMA_15m vs. CMP:PMA_6AN_15m	-3.893	-8.723 to 0.9362	No	ns	0.4584
Aspartic acid:PMA_15m vs. CMP:PMA_DPI_15m	-2.25	-7.080 to 2.579	No	ns	>0.9999
Aspartic acid:PMA_15m vs. CMP:PMA_AA_15m	-4.049	-8.878 to 0.7808	No	ns	0.3482
Aspartic acid:PMA_15m vs. CMP:PMA_IAA_15m	0.7772	-4.070 to 5.624	No	ns	>0.9999
Aspartic acid:PMA_15m vs. CDP:PMA_15m	-2.329	-6.565 to 1.907	No	ns	0.9978
Aspartic acid:PMA_15m vs. CDP:PMA_2DG_15m	-4.015	-8.845 to 0.8140	No	ns	0.3706
Aspartic acid:PMA_15m vs. CDP:PMA_6AN_15m	-4.526	-9.355 to 0.3039	No	ns	0.1174
Aspartic acid:PMA_15m vs. CDP:PMA_DPI_15m	-2.882	-7.712 to 1.947	No	ns	0.9858
Aspartic acid:PMA_15m vs. CDP:PMA_AA_15m	-4.681	-9.510 to 0.1484	No	ns	0.0769
Aspartic acid:PMA_15m vs. CDP:PMA_IAA_15m	0.1449	-4.702 to 4.992	No	ns	>0.9999
Aspartic acid:PMA_15m vs. CTP:PMA_15m	0.9802	-3.256 to 5.216	No	ns	>0.9999
Aspartic acid:PMA_15m vs. CTP:PMA_2DG_15m	-0.706	-5.535 to 4.123	No	ns	>0.9999
Aspartic acid:PMA_15m vs. CTP:PMA_6AN_15m	-1.216	-6.046 to 3.613	No	ns	>0.9999
Aspartic acid:PMA_15m vs. CTP:PMA_DPI_15m	0.4269	-4.403 to 5.256	No	ns	>0.9999
Aspartic acid:PMA_15m vs. CTP:PMA_AA_15m	-1.372	-6.201 to 3.458	No	ns	>0.9999
Aspartic acid:PMA_15m vs. CTP:PMA_IAA_15m	3.454	-1.393 to 8.301	No	ns	0.7926
Aspartic acid:PMA_15m vs. Uridine:PMA_15m	-1.922	-6.158 to 2.313	No	ns	>0.9999
Aspartic acid:PMA_15m vs. Uridine:PMA_2DG_15m	-3.609	-8.438 to 1.221	No	ns	0.6768
Aspartic acid:PMA_15m vs. Uridine:PMA_6AN_15m	-4.119	-8.948 to 0.7107	No	ns	0.3034
Aspartic acid:PMA_15m vs. Uridine:PMA_DPI_15m	-2.476	-7.305 to 2.354	No	ns	0.9997
Aspartic acid:PMA_15m vs. Uridine:PMA_AA_15m	-4.274	-9.104 to 0.5553	No	ns	0.2173
Aspartic acid:PMA_15m vs. Uridine:PMA_IAA_15m	0.5517	-4.295 to 5.399	No	ns	>0.9999
Aspartic acid:PMA_15m vs. UMP:PMA_15m	-2.766	-7.002 to 1.470	No	ns	0.9313
Aspartic acid:PMA_15m vs. UMP:PMA_2DG_15m	-4.452	-9.282 to 0.3771	No	ns	0.1417
Aspartic acid:PMA_15m vs. UMP:PMA_6AN_15m	-4.963	-9.792 to -0.1331	Yes	*	0.0333
Aspartic acid:PMA_15m vs. UMP:PMA_DPI_15m	-3.319	-8.149 to 1.510	No	ns	0.8624
Aspartic acid:PMA_15m vs. UMP:PMA_AA_15m	-5.118	-9.947 to -0.2885	Yes	*	0.0203
Aspartic acid:PMA_15m vs. UMP:PMA_IAA_15m	-0.2921	-5.139 to 4.555	No	ns	>0.9999
Aspartic acid:PMA_15m vs. UDP:PMA_15m	-2.744	-6.980 to 1.492	No	ns	0.9391
Aspartic acid:PMA_15m vs. UDP:PMA_2DG_15m	-4.43	-9.260 to 0.3991	No	ns	0.1498
Aspartic acid:PMA_15m vs. UDP:PMA_6AN_15m	-4.94	-9.770 to -0.1110	Yes	*	0.0357
Aspartic acid:PMA_15m vs. UDP:PMA_DPI_15m	-3.297	-8.127 to 1.532	No	ns	0.8733
Aspartic acid:PMA_15m vs. UDP:PMA_AA_15m	-5.096	-9.925 to -0.2665	Yes	*	0.0218
Aspartic acid:PMA_15m vs. UDP:PMA_IAA_15m	-0.27	-5.117 to 4.577	No	ns	>0.9999
Aspartic acid:PMA_15m vs. UTP:PMA_15m	1.199	-3.036 to 5.435	No	ns	>0.9999
Aspartic acid:PMA_15m vs. UTP:PMA_2DG_15m	-0.4868	-5.316 to 4.343	No	ns	>0.9999
Aspartic acid:PMA_15m vs. UTP:PMA_6AN_15m	-0.9969	-5.826 to 3.833	No	ns	>0.9999
Aspartic acid:PMA_15m vs. UTP:PMA_DPI_15m	0.6461	-4.183 to 5.476	No	ns	>0.9999
Aspartic acid:PMA_15m vs. UTP:PMA_AA_15m	-1.152	-5.982 to 3.677	No	ns	>0.9999
Aspartic acid:PMA_15m vs. UTP:PMA_IAA_15m	3.674	-1.173 to 8.521	No	ns	0.6377
Aspartic acid:PMA_2DG_15m vs. Aspartic acid:PMA_6AN_15m	-0.5102	-2.830 to 1.810	No	ns	>0.9999
Aspartic acid:PMA_2DG_15m vs. Aspartic acid:PMA_DPI_15m	1.133	-1.187 to 3.453	No	ns	>0.9999
Aspartic acid:PMA_2DG_15m vs. Aspartic acid:PMA_AA_15m	-0.6656	-2.986 to 1.654	No	ns	>0.9999
Aspartic acid:PMA_2DG_15m vs. Aspartic acid:PMA_IAA_15m	4.16	1.804 to 6.517	Yes	****	<0.0001
Aspartic acid:PMA_2DG_15m vs. AMP:PMA_15m	0.1343	-4.695 to 4.964	No	ns	>0.9999
Aspartic acid:PMA_2DG_15m vs. AMP:PMA_2DG_15m	-1.552	-5.788 to 2.684	No	ns	>0.9999
Aspartic acid:PMA_2DG_15m vs. AMP:PMA_6AN_15m	-2.062	-6.892 to 2.767	No	ns	>0.9999
Aspartic acid:PMA_2DG_15m vs. AMP:PMA_DPI_15m	-0.419	-5.248 to 4.410	No	ns	>0.9999
Aspartic acid:PMA_2DG_15m vs. AMP:PMA_AA_15m	-2.217	-7.047 to 2.612	No	ns	>0.9999
Aspartic acid:PMA_2DG_15m vs. AMP:PMA_IAA_15m	2.608	-2.239 to 7.455	No	ns	0.9987
Aspartic acid:PMA_2DG_15m vs. ADP:PMA_15m	0.5316	-4.298 to 5.361	No	ns	>0.9999
Aspartic acid:PMA_2DG_15m vs. ADP:PMA_2DG_15m	-1.155	-5.390 to 3.081	No	ns	>0.9999
Aspartic acid:PMA_2DG_15m vs. ADP:PMA_6AN_15m	-1.665	-6.494 to 3.165	No	ns	>0.9999
Aspartic acid:PMA_2DG_15m vs. ADP:PMA_DPI_15m	-0.02167	-4.851 to 4.808	No	ns	>0.9999
Aspartic acid:PMA_2DG_15m vs. ADP:PMA_AA_15m	-1.82	-6.650 to 3.009	No	ns	>0.9999
Aspartic acid:PMA_2DG_15m vs. ADP:PMA_IAA_15m	3.006	-1.841 to 7.853	No	ns	0.9706
Aspartic acid:PMA_2DG_15m vs. ATP:PMA_15m	3.386	-1.443 to 8.216	No	ns	0.8261
Aspartic acid:PMA_2DG_15m vs. ATP:PMA_2DG_15m	1.7	-2.536 to 5.936	No	ns	>0.9999
Aspartic acid:PMA_2DG_15m vs. ATP:PMA_6AN_15m	1.19	-3.640 to 6.019	No	ns	>0.9999
Aspartic acid:PMA_2DG_15m vs. ATP:PMA_DPI_15m	2.833	-1.996 to 7.662	No	ns	0.9901
Aspartic acid:PMA_2DG_15m vs. ATP:PMA_AA_15m	1.034	-3.795 to 5.864	No	ns	>0.9999
Aspartic acid:PMA_2DG_15m vs. ATP:PMA_IAA_15m	5.86	1.013 to 10.71	Yes	**	0.0016
Aspartic acid:PMA_2DG_15m vs. Xanthine:PMA_15m	2.195	-2.826 to 7.216	No	ns	>0.9999
Aspartic acid:PMA_2DG_15m vs. Xanthine:PMA_2DG_15m	0.5086	-3.944 to 4.962	No	ns	>0.9999
Aspartic acid:PMA_2DG_15m vs. Xanthine:PMA_6AN_15m	-0.001527	-5.023 to 5.020	No	ns	>0.9999
Aspartic acid:PMA_2DG_15m vs. Xanthine:PMA_DPI_15m	1.642	-3.380 to 6.663	No	ns	>0.9999
Aspartic acid:PMA_2DG_15m vs. Xanthine:PMA_AA_15m	-0.157	-5.178 to 4.864	No	ns	>0.9999
Aspartic acid:PMA_2DG_15m vs. CMP:PMA_15m	-0.01065	-4.840 to 4.819	No	ns	>0.9999
Aspartic acid:PMA_2DG_15m vs. CMP:PMA_2DG_15m	-1.697	-5.933 to 2.539	No	ns	>0.9999
Aspartic acid:PMA_2DG_15m vs. CMP:PMA_6AN_15m	-2.207	-7.036 to 2.622	No	ns	>0.9999
Aspartic acid:PMA_2DG_15m vs. CMP:PMA_DPI_15m	-0.5639	-5.393 to 4.266	No	ns	>0.9999
Aspartic acid:PMA_2DG_15m vs. CMP:PMA_AA_15m	-2.362	-7.192 to 2.467	No	ns	>0.9999
Aspartic acid:PMA_2DG_15m vs. CMP:PMA_IAA_15m	2.463	-2.384 to 7.310	No	ns	0.9998
Aspartic acid:PMA_2DG_15m vs. CDP:PMA_15m	-0.643	-5.472 to 4.186	No	ns	>0.9999
Aspartic acid:PMA_2DG_15m vs. CDP:PMA_2DG_15m	-2.329	-6.565 to 1.907	No	ns	0.9978
Aspartic acid:PMA_2DG_15m vs. CDP:PMA_6AN_15m	-2.839	-7.669 to 1.990	No	ns	0.9896
Aspartic acid:PMA_2DG_15m vs. CDP:PMA_DPI_15m	-1.196	-6.026 to 3.633	No	ns	>0.9999
Aspartic acid:PMA_2DG_15m vs. CDP:PMA_AA_15m	-2.995	-7.824 to 1.835	No	ns	0.9706
Aspartic acid:PMA_2DG_15m vs. CDP:PMA_IAA_15m	1.831	-3.016 to 6.678	No	ns	>0.9999
Aspartic acid:PMA_2DG_15m vs. CTP:PMA_15m	2.666	-2.163 to 7.496	No	ns	0.9975
Aspartic acid:PMA_2DG_15m vs. CTP:PMA_2DG_15m	0.9802	-3.256 to 5.216	No	ns	>0.9999
Aspartic acid:PMA_2DG_15m vs. CTP:PMA_6AN_15m	0.47	-4.359 to 5.299	No	ns	>0.9999
Aspartic acid:PMA_2DG_15m vs. CTP:PMA_DPI_15m	2.113	-2.716 to 6.943	No	ns	>0.9999
Aspartic acid:PMA_2DG_15m vs. CTP:PMA_AA_15m	0.3146	-4.515 to 5.144	No	ns	>0.9999
Aspartic acid:PMA_2DG_15m vs. CTP:PMA_IAA_15m	5.14	0.2935 to 9.987	Yes	*	0.02
Aspartic acid:PMA_2DG_15m vs. Uridine:PMA_15m	-0.2361	-5.066 to 4.593	No	ns	>0.9999
Aspartic acid:PMA_2DG_15m vs. Uridine:PMA_2DG_15m	-1.922	-6.158 to 2.313	No	ns	>0.9999
Aspartic acid:PMA_2DG_15m vs. Uridine:PMA_6AN_15m	-2.433	-7.262 to 2.397	No	ns	0.9998
Aspartic acid:PMA_2DG_15m vs. Uridine:PMA_DPI_15m	-0.7894	-5.619 to 4.040	No	ns	>0.9999
Aspartic acid:PMA_2DG_15m vs. Uridine:PMA_AA_15m	-2.588	-7.417 to 2.242	No	ns	0.9989
Aspartic acid:PMA_2DG_15m vs. Uridine:PMA_IAA_15m	2.238	-2.609 to 7.085	No	ns	>0.9999
Aspartic acid:PMA_2DG_15m vs. UMP:PMA_15m	-1.08	-5.909 to 3.750	No	ns	>0.9999
Aspartic acid:PMA_2DG_15m vs. UMP:PMA_2DG_15m	-2.766	-7.002 to 1.470	No	ns	0.9313
Aspartic acid:PMA_2DG_15m vs. UMP:PMA_6AN_15m	-3.276	-8.106 to 1.553	No	ns	0.8833
Aspartic acid:PMA_2DG_15m vs. UMP:PMA_DPI_15m	-1.633	-6.463 to 3.196	No	ns	>0.9999
Aspartic acid:PMA_2DG_15m vs. UMP:PMA_AA_15m	-3.432	-8.261 to 1.398	No	ns	0.7989
Aspartic acid:PMA_2DG_15m vs. UMP:PMA_IAA_15m	1.394	-3.453 to 6.241	No	ns	>0.9999
Aspartic acid:PMA_2DG_15m vs. UDP:PMA_15m	-1.058	-5.887 to 3.772	No	ns	>0.9999
Aspartic acid:PMA_2DG_15m vs. UDP:PMA_2DG_15m	-2.744	-6.980 to 1.492	No	ns	0.9391
Aspartic acid:PMA_2DG_15m vs. UDP:PMA_6AN_15m	-3.254	-8.084 to 1.575	No	ns	0.8932
Aspartic acid:PMA_2DG_15m vs. UDP:PMA_DPI_15m	-1.611	-6.441 to 3.218	No	ns	>0.9999
Aspartic acid:PMA_2DG_15m vs. UDP:PMA_AA_15m	-3.41	-8.239 to 1.420	No	ns	0.8123
Aspartic acid:PMA_2DG_15m vs. UDP:PMA_IAA_15m	1.416	-3.431 to 6.263	No	ns	>0.9999
Aspartic acid:PMA_2DG_15m vs. UTP:PMA_15m	2.886	-1.944 to 7.715	No	ns	0.9855
Aspartic acid:PMA_2DG_15m vs. UTP:PMA_2DG_15m	1.199	-3.036 to 5.435	No	ns	>0.9999
Aspartic acid:PMA_2DG_15m vs. UTP:PMA_6AN_15m	0.6893	-4.140 to 5.519	No	ns	>0.9999
Aspartic acid:PMA_2DG_15m vs. UTP:PMA_DPI_15m	2.332	-2.497 to 7.162	No	ns	>0.9999
Aspartic acid:PMA_2DG_15m vs. UTP:PMA_AA_15m	0.5338	-4.296 to 5.363	No	ns	>0.9999
Aspartic acid:PMA_2DG_15m vs. UTP:PMA_IAA_15m	5.36	0.5127 to 10.21	Yes	**	0.0096
Aspartic acid:PMA_6AN_15m vs. Aspartic acid:PMA_DPI_15m	1.643	-0.6769 to 3.963	No	ns	0.8059
Aspartic acid:PMA_6AN_15m vs. Aspartic acid:PMA_AA_15m	-0.1554	-2.475 to 2.165	No	ns	>0.9999
Aspartic acid:PMA_6AN_15m vs. Aspartic acid:PMA_IAA_15m	4.67	2.314 to 7.027	Yes	****	<0.0001
Aspartic acid:PMA_6AN_15m vs. AMP:PMA_15m	0.6445	-4.185 to 5.474	No	ns	>0.9999
Aspartic acid:PMA_6AN_15m vs. AMP:PMA_2DG_15m	-1.042	-5.871 to 3.788	No	ns	>0.9999
Aspartic acid:PMA_6AN_15m vs. AMP:PMA_6AN_15m	-1.552	-5.788 to 2.684	No	ns	>0.9999
Aspartic acid:PMA_6AN_15m vs. AMP:PMA_DPI_15m	0.09118	-4.738 to 4.921	No	ns	>0.9999
Aspartic acid:PMA_6AN_15m vs. AMP:PMA_AA_15m	-1.707	-6.537 to 3.122	No	ns	>0.9999
Aspartic acid:PMA_6AN_15m vs. AMP:PMA_IAA_15m	3.119	-1.728 to 7.966	No	ns	0.9453
Aspartic acid:PMA_6AN_15m vs. ADP:PMA_15m	1.042	-3.788 to 5.871	No	ns	>0.9999
Aspartic acid:PMA_6AN_15m vs. ADP:PMA_2DG_15m	-0.6444	-5.474 to 4.185	No	ns	>0.9999
Aspartic acid:PMA_6AN_15m vs. ADP:PMA_6AN_15m	-1.155	-5.390 to 3.081	No	ns	>0.9999
Aspartic acid:PMA_6AN_15m vs. ADP:PMA_DPI_15m	0.4885	-4.341 to 5.318	No	ns	>0.9999
Aspartic acid:PMA_6AN_15m vs. ADP:PMA_AA_15m	-1.31	-6.139 to 3.519	No	ns	>0.9999
Aspartic acid:PMA_6AN_15m vs. ADP:PMA_IAA_15m	3.516	-1.331 to 8.363	No	ns	0.7523
Aspartic acid:PMA_6AN_15m vs. ATP:PMA_15m	3.896	-0.9330 to 8.726	No	ns	0.456
Aspartic acid:PMA_6AN_15m vs. ATP:PMA_2DG_15m	2.21	-2.619 to 7.040	No	ns	>0.9999
Aspartic acid:PMA_6AN_15m vs. ATP:PMA_6AN_15m	1.7	-2.536 to 5.936	No	ns	>0.9999
Aspartic acid:PMA_6AN_15m vs. ATP:PMA_DPI_15m	3.343	-1.486 to 8.173	No	ns	0.8501
Aspartic acid:PMA_6AN_15m vs. ATP:PMA_AA_15m	1.545	-3.285 to 6.374	No	ns	>0.9999
Aspartic acid:PMA_6AN_15m vs. ATP:PMA_IAA_15m	6.371	1.523 to 11.22	Yes	***	0.0002
Aspartic acid:PMA_6AN_15m vs. Xanthine:PMA_15m	2.705	-2.316 to 7.726	No	ns	0.9987
Aspartic acid:PMA_6AN_15m vs. Xanthine:PMA_2DG_15m	1.019	-4.002 to 6.040	No	ns	>0.9999
Aspartic acid:PMA_6AN_15m vs. Xanthine:PMA_6AN_15m	0.5086	-3.944 to 4.962	No	ns	>0.9999
Aspartic acid:PMA_6AN_15m vs. Xanthine:PMA_DPI_15m	2.152	-2.869 to 7.173	No	ns	>0.9999
Aspartic acid:PMA_6AN_15m vs. Xanthine:PMA_AA_15m	0.3532	-4.668 to 5.374	No	ns	>0.9999
Aspartic acid:PMA_6AN_15m vs. CMP:PMA_15m	0.4995	-4.330 to 5.329	No	ns	>0.9999
Aspartic acid:PMA_6AN_15m vs. CMP:PMA_2DG_15m	-1.187	-6.016 to 3.643	No	ns	>0.9999
Aspartic acid:PMA_6AN_15m vs. CMP:PMA_6AN_15m	-1.697	-5.933 to 2.539	No	ns	>0.9999
Aspartic acid:PMA_6AN_15m vs. CMP:PMA_DPI_15m	-0.05377	-4.883 to 4.776	No	ns	>0.9999
Aspartic acid:PMA_6AN_15m vs. CMP:PMA_AA_15m	-1.852	-6.682 to 2.977	No	ns	>0.9999
Aspartic acid:PMA_6AN_15m vs. CMP:PMA_IAA_15m	2.974	-1.873 to 7.821	No	ns	0.9758
Aspartic acid:PMA_6AN_15m vs. CDP:PMA_15m	-0.1328	-4.962 to 4.697	No	ns	>0.9999
Aspartic acid:PMA_6AN_15m vs. CDP:PMA_2DG_15m	-1.819	-6.648 to 3.010	No	ns	>0.9999
Aspartic acid:PMA_6AN_15m vs. CDP:PMA_6AN_15m	-2.329	-6.565 to 1.907	No	ns	0.9978
Aspartic acid:PMA_6AN_15m vs. CDP:PMA_DPI_15m	-0.6861	-5.516 to 4.143	No	ns	>0.9999
Aspartic acid:PMA_6AN_15m vs. CDP:PMA_AA_15m	-2.485	-7.314 to 2.345	No	ns	0.9996
Aspartic acid:PMA_6AN_15m vs. CDP:PMA_IAA_15m	2.341	-2.506 to 7.188	No	ns	>0.9999
Aspartic acid:PMA_6AN_15m vs. CTP:PMA_15m	3.177	-1.653 to 8.006	No	ns	0.9236
Aspartic acid:PMA_6AN_15m vs. CTP:PMA_2DG_15m	1.49	-3.339 to 6.320	No	ns	>0.9999
Aspartic acid:PMA_6AN_15m vs. CTP:PMA_6AN_15m	0.9802	-3.256 to 5.216	No	ns	>0.9999
Aspartic acid:PMA_6AN_15m vs. CTP:PMA_DPI_15m	2.623	-2.206 to 7.453	No	ns	0.9984
Aspartic acid:PMA_6AN_15m vs. CTP:PMA_AA_15m	0.8247	-4.005 to 5.654	No	ns	>0.9999
Aspartic acid:PMA_6AN_15m vs. CTP:PMA_IAA_15m	5.651	0.8036 to 10.50	Yes	**	0.0034
Aspartic acid:PMA_6AN_15m vs. Uridine:PMA_15m	0.274	-4.555 to 5.103	No	ns	>0.9999
Aspartic acid:PMA_6AN_15m vs. Uridine:PMA_2DG_15m	-1.412	-6.242 to 3.417	No	ns	>0.9999
Aspartic acid:PMA_6AN_15m vs. Uridine:PMA_6AN_15m	-1.922	-6.158 to 2.313	No	ns	>0.9999
Aspartic acid:PMA_6AN_15m vs. Uridine:PMA_DPI_15m	-0.2793	-5.109 to 4.550	No	ns	>0.9999
Aspartic acid:PMA_6AN_15m vs. Uridine:PMA_AA_15m	-2.078	-6.907 to 2.752	No	ns	>0.9999
Aspartic acid:PMA_6AN_15m vs. Uridine:PMA_IAA_15m	2.748	-2.099 to 7.595	No	ns	0.9953
Aspartic acid:PMA_6AN_15m vs. UMP:PMA_15m	-0.5698	-5.399 to 4.260	No	ns	>0.9999
Aspartic acid:PMA_6AN_15m vs. UMP:PMA_2DG_15m	-2.256	-7.085 to 2.573	No	ns	>0.9999
Aspartic acid:PMA_6AN_15m vs. UMP:PMA_6AN_15m	-2.766	-7.002 to 1.470	No	ns	0.9313
Aspartic acid:PMA_6AN_15m vs. UMP:PMA_DPI_15m	-1.123	-5.953 to 3.706	No	ns	>0.9999
Aspartic acid:PMA_6AN_15m vs. UMP:PMA_AA_15m	-2.922	-7.751 to 1.908	No	ns	0.9814
Aspartic acid:PMA_6AN_15m vs. UMP:PMA_IAA_15m	1.904	-2.943 to 6.751	No	ns	>0.9999
Aspartic acid:PMA_6AN_15m vs. UDP:PMA_15m	-0.5477	-5.377 to 4.282	No	ns	>0.9999
Aspartic acid:PMA_6AN_15m vs. UDP:PMA_2DG_15m	-2.234	-7.063 to 2.596	No	ns	>0.9999
Aspartic acid:PMA_6AN_15m vs. UDP:PMA_6AN_15m	-2.744	-6.980 to 1.492	No	ns	0.9391
Aspartic acid:PMA_6AN_15m vs. UDP:PMA_DPI_15m	-1.101	-5.930 to 3.728	No	ns	>0.9999
Aspartic acid:PMA_6AN_15m vs. UDP:PMA_AA_15m	-2.9	-7.729 to 1.930	No	ns	0.984
Aspartic acid:PMA_6AN_15m vs. UDP:PMA_IAA_15m	1.926	-2.921 to 6.773	No	ns	>0.9999
Aspartic acid:PMA_6AN_15m vs. UTP:PMA_15m	3.396	-1.434 to 8.225	No	ns	0.8206
Aspartic acid:PMA_6AN_15m vs. UTP:PMA_2DG_15m	1.71	-3.120 to 6.539	No	ns	>0.9999
Aspartic acid:PMA_6AN_15m vs. UTP:PMA_6AN_15m	1.199	-3.036 to 5.435	No	ns	>0.9999
Aspartic acid:PMA_6AN_15m vs. UTP:PMA_DPI_15m	2.843	-1.987 to 7.672	No	ns	0.9893
Aspartic acid:PMA_6AN_15m vs. UTP:PMA_AA_15m	1.044	-3.785 to 5.873	No	ns	>0.9999
Aspartic acid:PMA_6AN_15m vs. UTP:PMA_IAA_15m	5.87	1.023 to 10.72	Yes	**	0.0015
Aspartic acid:PMA_DPI_15m vs. Aspartic acid:PMA_AA_15m	-1.799	-4.119 to 0.5215	No	ns	0.5731
Aspartic acid:PMA_DPI_15m vs. Aspartic acid:PMA_IAA_15m	3.027	0.6710 to 5.384	Yes	***	0.0004
Aspartic acid:PMA_DPI_15m vs. AMP:PMA_15m	-0.9986	-5.828 to 3.831	No	ns	>0.9999
Aspartic acid:PMA_DPI_15m vs. AMP:PMA_2DG_15m	-2.685	-7.514 to 2.145	No	ns	0.9971
Aspartic acid:PMA_DPI_15m vs. AMP:PMA_6AN_15m	-3.195	-8.024 to 1.634	No	ns	0.917
Aspartic acid:PMA_DPI_15m vs. AMP:PMA_DPI_15m	-1.552	-5.788 to 2.684	No	ns	>0.9999
Aspartic acid:PMA_DPI_15m vs. AMP:PMA_AA_15m	-3.35	-8.180 to 1.479	No	ns	0.8462
Aspartic acid:PMA_DPI_15m vs. AMP:PMA_IAA_15m	1.475	-3.372 to 6.322	No	ns	>0.9999
Aspartic acid:PMA_DPI_15m vs. ADP:PMA_15m	-0.6013	-5.431 to 4.228	No	ns	>0.9999
Aspartic acid:PMA_DPI_15m vs. ADP:PMA_2DG_15m	-2.288	-7.117 to 2.542	No	ns	>0.9999
Aspartic acid:PMA_DPI_15m vs. ADP:PMA_6AN_15m	-2.798	-7.627 to 2.032	No	ns	0.9924
Aspartic acid:PMA_DPI_15m vs. ADP:PMA_DPI_15m	-1.155	-5.390 to 3.081	No	ns	>0.9999
Aspartic acid:PMA_DPI_15m vs. ADP:PMA_AA_15m	-2.953	-7.783 to 1.876	No	ns	0.9772
Aspartic acid:PMA_DPI_15m vs. ADP:PMA_IAA_15m	1.873	-2.974 to 6.720	No	ns	>0.9999
Aspartic acid:PMA_DPI_15m vs. ATP:PMA_15m	2.253	-2.576 to 7.083	No	ns	>0.9999
Aspartic acid:PMA_DPI_15m vs. ATP:PMA_2DG_15m	0.5671	-4.262 to 5.397	No	ns	>0.9999
Aspartic acid:PMA_DPI_15m vs. ATP:PMA_6AN_15m	0.05695	-4.773 to 4.886	No	ns	>0.9999
Aspartic acid:PMA_DPI_15m vs. ATP:PMA_DPI_15m	1.7	-2.536 to 5.936	No	ns	>0.9999
Aspartic acid:PMA_DPI_15m vs. ATP:PMA_AA_15m	-0.09848	-4.928 to 4.731	No	ns	>0.9999
Aspartic acid:PMA_DPI_15m vs. ATP:PMA_IAA_15m	4.727	-0.1196 to 9.574	No	ns	0.0708
Aspartic acid:PMA_DPI_15m vs. Xanthine:PMA_15m	1.062	-3.959 to 6.083	No	ns	>0.9999
Aspartic acid:PMA_DPI_15m vs. Xanthine:PMA_2DG_15m	-0.6243	-5.645 to 4.397	No	ns	>0.9999
Aspartic acid:PMA_DPI_15m vs. Xanthine:PMA_6AN_15m	-1.134	-6.156 to 3.887	No	ns	>0.9999
Aspartic acid:PMA_DPI_15m vs. Xanthine:PMA_DPI_15m	0.5086	-3.944 to 4.962	No	ns	>0.9999
Aspartic acid:PMA_DPI_15m vs. Xanthine:PMA_AA_15m	-1.29	-6.311 to 3.731	No	ns	>0.9999
Aspartic acid:PMA_DPI_15m vs. CMP:PMA_15m	-1.144	-5.973 to 3.686	No	ns	>0.9999
Aspartic acid:PMA_DPI_15m vs. CMP:PMA_2DG_15m	-2.83	-7.659 to 2.000	No	ns	0.9903
Aspartic acid:PMA_DPI_15m vs. CMP:PMA_6AN_15m	-3.34	-8.169 to 1.489	No	ns	0.8518
Aspartic acid:PMA_DPI_15m vs. CMP:PMA_DPI_15m	-1.697	-5.933 to 2.539	No	ns	>0.9999
Aspartic acid:PMA_DPI_15m vs. CMP:PMA_AA_15m	-3.495	-8.325 to 1.334	No	ns	0.7575
Aspartic acid:PMA_DPI_15m vs. CMP:PMA_IAA_15m	1.331	-3.517 to 6.178	No	ns	>0.9999
Aspartic acid:PMA_DPI_15m vs. CDP:PMA_15m	-1.776	-6.605 to 3.054	No	ns	>0.9999
Aspartic acid:PMA_DPI_15m vs. CDP:PMA_2DG_15m	-3.462	-8.292 to 1.367	No	ns	0.7796
Aspartic acid:PMA_DPI_15m vs. CDP:PMA_6AN_15m	-3.972	-8.802 to 0.8572	No	ns	0.4007
Aspartic acid:PMA_DPI_15m vs. CDP:PMA_DPI_15m	-2.329	-6.565 to 1.907	No	ns	0.9978
Aspartic acid:PMA_DPI_15m vs. CDP:PMA_AA_15m	-4.128	-8.957 to 0.7017	No	ns	0.2979
Aspartic acid:PMA_DPI_15m vs. CDP:PMA_IAA_15m	0.6982	-4.149 to 5.545	No	ns	>0.9999
Aspartic acid:PMA_DPI_15m vs. CTP:PMA_15m	1.533	-3.296 to 6.363	No	ns	>0.9999
Aspartic acid:PMA_DPI_15m vs. CTP:PMA_2DG_15m	-0.1528	-4.982 to 4.677	No	ns	>0.9999
Aspartic acid:PMA_DPI_15m vs. CTP:PMA_6AN_15m	-0.6629	-5.492 to 4.167	No	ns	>0.9999
Aspartic acid:PMA_DPI_15m vs. CTP:PMA_DPI_15m	0.9802	-3.256 to 5.216	No	ns	>0.9999
Aspartic acid:PMA_DPI_15m vs. CTP:PMA_AA_15m	-0.8184	-5.648 to 4.011	No	ns	>0.9999
Aspartic acid:PMA_DPI_15m vs. CTP:PMA_IAA_15m	4.008	-0.8395 to 8.855	No	ns	0.3861
Aspartic acid:PMA_DPI_15m vs. Uridine:PMA_15m	-1.369	-6.199 to 3.460	No	ns	>0.9999
Aspartic acid:PMA_DPI_15m vs. Uridine:PMA_2DG_15m	-3.055	-7.885 to 1.774	No	ns	0.9584
Aspartic acid:PMA_DPI_15m vs. Uridine:PMA_6AN_15m	-3.565	-8.395 to 1.264	No	ns	0.7084
Aspartic acid:PMA_DPI_15m vs. Uridine:PMA_DPI_15m	-1.922	-6.158 to 2.313	No	ns	>0.9999
Aspartic acid:PMA_DPI_15m vs. Uridine:PMA_AA_15m	-3.721	-8.550 to 1.109	No	ns	0.591
Aspartic acid:PMA_DPI_15m vs. Uridine:PMA_IAA_15m	1.105	-3.742 to 5.952	No	ns	>0.9999
Aspartic acid:PMA_DPI_15m vs. UMP:PMA_15m	-2.213	-7.042 to 2.617	No	ns	>0.9999
Aspartic acid:PMA_DPI_15m vs. UMP:PMA_2DG_15m	-3.899	-8.729 to 0.9304	No	ns	0.4541
Aspartic acid:PMA_DPI_15m vs. UMP:PMA_6AN_15m	-4.409	-9.239 to 0.4202	No	ns	0.1578
Aspartic acid:PMA_DPI_15m vs. UMP:PMA_DPI_15m	-2.766	-7.002 to 1.470	No	ns	0.9313
Aspartic acid:PMA_DPI_15m vs. UMP:PMA_AA_15m	-4.565	-9.394 to 0.2648	No	ns	0.1058
Aspartic acid:PMA_DPI_15m vs. UMP:PMA_IAA_15m	0.2612	-4.586 to 5.108	No	ns	>0.9999
Aspartic acid:PMA_DPI_15m vs. UDP:PMA_15m	-2.191	-7.020 to 2.639	No	ns	>0.9999
Aspartic acid:PMA_DPI_15m vs. UDP:PMA_2DG_15m	-3.877	-8.706 to 0.9524	No	ns	0.4706
Aspartic acid:PMA_DPI_15m vs. UDP:PMA_6AN_15m	-4.387	-9.217 to 0.4423	No	ns	0.1665
Aspartic acid:PMA_DPI_15m vs. UDP:PMA_DPI_15m	-2.744	-6.980 to 1.492	No	ns	0.9391
Aspartic acid:PMA_DPI_15m vs. UDP:PMA_AA_15m	-4.543	-9.372 to 0.2868	No	ns	0.1122
Aspartic acid:PMA_DPI_15m vs. UDP:PMA_IAA_15m	0.2833	-4.564 to 5.130	No	ns	>0.9999
Aspartic acid:PMA_DPI_15m vs. UTP:PMA_15m	1.753	-3.077 to 6.582	No	ns	>0.9999
Aspartic acid:PMA_DPI_15m vs. UTP:PMA_2DG_15m	0.0665	-4.763 to 4.896	No	ns	>0.9999
Aspartic acid:PMA_DPI_15m vs. UTP:PMA_6AN_15m	-0.4437	-5.273 to 4.386	No	ns	>0.9999
Aspartic acid:PMA_DPI_15m vs. UTP:PMA_DPI_15m	1.199	-3.036 to 5.435	No	ns	>0.9999
Aspartic acid:PMA_DPI_15m vs. UTP:PMA_AA_15m	-0.5991	-5.429 to 4.230	No	ns	>0.9999
Aspartic acid:PMA_DPI_15m vs. UTP:PMA_IAA_15m	4.227	-0.6202 to 9.074	No	ns	0.2497
Aspartic acid:PMA_AA_15m vs. Aspartic acid:PMA_IAA_15m	4.826	2.470 to 7.182	Yes	****	<0.0001
Aspartic acid:PMA_AA_15m vs. AMP:PMA_15m	0.7999	-4.030 to 5.629	No	ns	>0.9999
Aspartic acid:PMA_AA_15m vs. AMP:PMA_2DG_15m	-0.8863	-5.716 to 3.943	No	ns	>0.9999
Aspartic acid:PMA_AA_15m vs. AMP:PMA_6AN_15m	-1.396	-6.226 to 3.433	No	ns	>0.9999
Aspartic acid:PMA_AA_15m vs. AMP:PMA_DPI_15m	0.2466	-4.583 to 5.076	No	ns	>0.9999
Aspartic acid:PMA_AA_15m vs. AMP:PMA_AA_15m	-1.552	-5.788 to 2.684	No	ns	>0.9999
Aspartic acid:PMA_AA_15m vs. AMP:PMA_IAA_15m	3.274	-1.573 to 8.121	No	ns	0.8897
Aspartic acid:PMA_AA_15m vs. ADP:PMA_15m	1.197	-3.632 to 6.027	No	ns	>0.9999
Aspartic acid:PMA_AA_15m vs. ADP:PMA_2DG_15m	-0.489	-5.318 to 4.340	No	ns	>0.9999
Aspartic acid:PMA_AA_15m vs. ADP:PMA_6AN_15m	-0.9992	-5.829 to 3.830	No	ns	>0.9999
Aspartic acid:PMA_AA_15m vs. ADP:PMA_DPI_15m	0.6439	-4.186 to 5.473	No	ns	>0.9999
Aspartic acid:PMA_AA_15m vs. ADP:PMA_AA_15m	-1.155	-5.390 to 3.081	No	ns	>0.9999
Aspartic acid:PMA_AA_15m vs. ADP:PMA_IAA_15m	3.671	-1.176 to 8.518	No	ns	0.6394
Aspartic acid:PMA_AA_15m vs. ATP:PMA_15m	4.052	-0.7776 to 8.881	No	ns	0.3461
Aspartic acid:PMA_AA_15m vs. ATP:PMA_2DG_15m	2.366	-2.464 to 7.195	No	ns	>0.9999
Aspartic acid:PMA_AA_15m vs. ATP:PMA_6AN_15m	1.855	-2.974 to 6.685	No	ns	>0.9999
Aspartic acid:PMA_AA_15m vs. ATP:PMA_DPI_15m	3.499	-1.331 to 8.328	No	ns	0.7554
Aspartic acid:PMA_AA_15m vs. ATP:PMA_AA_15m	1.7	-2.536 to 5.936	No	ns	>0.9999
Aspartic acid:PMA_AA_15m vs. ATP:PMA_IAA_15m	6.526	1.679 to 11.37	Yes	***	0.0001
Aspartic acid:PMA_AA_15m vs. Xanthine:PMA_15m	2.86	-2.161 to 7.882	No	ns	0.9948
Aspartic acid:PMA_AA_15m vs. Xanthine:PMA_2DG_15m	1.174	-3.847 to 6.195	No	ns	>0.9999
Aspartic acid:PMA_AA_15m vs. Xanthine:PMA_6AN_15m	0.6641	-4.357 to 5.685	No	ns	>0.9999
Aspartic acid:PMA_AA_15m vs. Xanthine:PMA_DPI_15m	2.307	-2.714 to 7.328	No	ns	>0.9999
Aspartic acid:PMA_AA_15m vs. Xanthine:PMA_AA_15m	0.5086	-3.944 to 4.962	No	ns	>0.9999
Aspartic acid:PMA_AA_15m vs. CMP:PMA_15m	0.6549	-4.175 to 5.484	No	ns	>0.9999
Aspartic acid:PMA_AA_15m vs. CMP:PMA_2DG_15m	-1.031	-5.861 to 3.798	No	ns	>0.9999
Aspartic acid:PMA_AA_15m vs. CMP:PMA_6AN_15m	-1.541	-6.371 to 3.288	No	ns	>0.9999
Aspartic acid:PMA_AA_15m vs. CMP:PMA_DPI_15m	0.1017	-4.728 to 4.931	No	ns	>0.9999
Aspartic acid:PMA_AA_15m vs. CMP:PMA_AA_15m	-1.697	-5.933 to 2.539	No	ns	>0.9999
Aspartic acid:PMA_AA_15m vs. CMP:PMA_IAA_15m	3.129	-1.718 to 7.976	No	ns	0.9424
Aspartic acid:PMA_AA_15m vs. CDP:PMA_15m	0.02261	-4.807 to 4.852	No	ns	>0.9999
Aspartic acid:PMA_AA_15m vs. CDP:PMA_2DG_15m	-1.664	-6.493 to 3.166	No	ns	>0.9999
Aspartic acid:PMA_AA_15m vs. CDP:PMA_6AN_15m	-2.174	-7.003 to 2.656	No	ns	>0.9999
Aspartic acid:PMA_AA_15m vs. CDP:PMA_DPI_15m	-0.5307	-5.360 to 4.299	No	ns	>0.9999
Aspartic acid:PMA_AA_15m vs. CDP:PMA_AA_15m	-2.329	-6.565 to 1.907	No	ns	0.9978
Aspartic acid:PMA_AA_15m vs. CDP:PMA_IAA_15m	2.497	-2.350 to 7.344	No	ns	0.9996
Aspartic acid:PMA_AA_15m vs. CTP:PMA_15m	3.332	-1.497 to 8.161	No	ns	0.856
Aspartic acid:PMA_AA_15m vs. CTP:PMA_2DG_15m	1.646	-3.184 to 6.475	No	ns	>0.9999
Aspartic acid:PMA_AA_15m vs. CTP:PMA_6AN_15m	1.136	-3.694 to 5.965	No	ns	>0.9999
Aspartic acid:PMA_AA_15m vs. CTP:PMA_DPI_15m	2.779	-2.051 to 7.608	No	ns	0.9935
Aspartic acid:PMA_AA_15m vs. CTP:PMA_AA_15m	0.9802	-3.256 to 5.216	No	ns	>0.9999
Aspartic acid:PMA_AA_15m vs. CTP:PMA_IAA_15m	5.806	0.9590 to 10.65	Yes	**	0.0019
Aspartic acid:PMA_AA_15m vs. Uridine:PMA_15m	0.4295	-4.400 to 5.259	No	ns	>0.9999
Aspartic acid:PMA_AA_15m vs. Uridine:PMA_2DG_15m	-1.257	-6.086 to 3.573	No	ns	>0.9999
Aspartic acid:PMA_AA_15m vs. Uridine:PMA_6AN_15m	-1.767	-6.596 to 3.063	No	ns	>0.9999
Aspartic acid:PMA_AA_15m vs. Uridine:PMA_DPI_15m	-0.1238	-4.953 to 4.706	No	ns	>0.9999
Aspartic acid:PMA_AA_15m vs. Uridine:PMA_AA_15m	-1.922	-6.158 to 2.313	No	ns	>0.9999
Aspartic acid:PMA_AA_15m vs. Uridine:PMA_IAA_15m	2.904	-1.943 to 7.751	No	ns	0.9847
Aspartic acid:PMA_AA_15m vs. UMP:PMA_15m	-0.4144	-5.244 to 4.415	No	ns	>0.9999
Aspartic acid:PMA_AA_15m vs. UMP:PMA_2DG_15m	-2.101	-6.930 to 2.729	No	ns	>0.9999
Aspartic acid:PMA_AA_15m vs. UMP:PMA_6AN_15m	-2.611	-7.440 to 2.219	No	ns	0.9986
Aspartic acid:PMA_AA_15m vs. UMP:PMA_DPI_15m	-0.9676	-5.797 to 3.862	No	ns	>0.9999
Aspartic acid:PMA_AA_15m vs. UMP:PMA_AA_15m	-2.766	-7.002 to 1.470	No	ns	0.9313
Aspartic acid:PMA_AA_15m vs. UMP:PMA_IAA_15m	2.06	-2.787 to 6.907	No	ns	>0.9999
Aspartic acid:PMA_AA_15m vs. UDP:PMA_15m	-0.3923	-5.222 to 4.437	No	ns	>0.9999
Aspartic acid:PMA_AA_15m vs. UDP:PMA_2DG_15m	-2.079	-6.908 to 2.751	No	ns	>0.9999
Aspartic acid:PMA_AA_15m vs. UDP:PMA_6AN_15m	-2.589	-7.418 to 2.241	No	ns	0.9989
Aspartic acid:PMA_AA_15m vs. UDP:PMA_DPI_15m	-0.9456	-5.775 to 3.884	No	ns	>0.9999
Aspartic acid:PMA_AA_15m vs. UDP:PMA_AA_15m	-2.744	-6.980 to 1.492	No	ns	0.9391
Aspartic acid:PMA_AA_15m vs. UDP:PMA_IAA_15m	2.082	-2.765 to 6.929	No	ns	>0.9999
Aspartic acid:PMA_AA_15m vs. UTP:PMA_15m	3.551	-1.278 to 8.381	No	ns	0.7187
Aspartic acid:PMA_AA_15m vs. UTP:PMA_2DG_15m	1.865	-2.964 to 6.694	No	ns	>0.9999
Aspartic acid:PMA_AA_15m vs. UTP:PMA_6AN_15m	1.355	-3.475 to 6.184	No	ns	>0.9999
Aspartic acid:PMA_AA_15m vs. UTP:PMA_DPI_15m	2.998	-1.831 to 7.827	No	ns	0.97
Aspartic acid:PMA_AA_15m vs. UTP:PMA_AA_15m	1.199	-3.036 to 5.435	No	ns	>0.9999
Aspartic acid:PMA_AA_15m vs. UTP:PMA_IAA_15m	6.025	1.178 to 10.87	Yes	***	0.0008
Aspartic acid:PMA_IAA_15m vs. AMP:PMA_15m	-4.026	-8.873 to 0.8210	No	ns	0.3733
Aspartic acid:PMA_IAA_15m vs. AMP:PMA_2DG_15m	-5.712	-10.56 to -0.8652	Yes	**	0.0027
Aspartic acid:PMA_IAA_15m vs. AMP:PMA_6AN_15m	-6.222	-11.07 to -1.375	Yes	***	0.0004
Aspartic acid:PMA_IAA_15m vs. AMP:PMA_DPI_15m	-4.579	-9.426 to 0.2677	No	ns	0.1064
Aspartic acid:PMA_IAA_15m vs. AMP:PMA_AA_15m	-6.378	-11.22 to -1.531	Yes	***	0.0002
Aspartic acid:PMA_IAA_15m vs. AMP:PMA_IAA_15m	-1.552	-5.788 to 2.684	No	ns	>0.9999
Aspartic acid:PMA_IAA_15m vs. ADP:PMA_15m	-3.629	-8.476 to 1.218	No	ns	0.6716
Aspartic acid:PMA_IAA_15m vs. ADP:PMA_2DG_15m	-5.315	-10.16 to -0.4679	Yes	*	0.0112
Aspartic acid:PMA_IAA_15m vs. ADP:PMA_6AN_15m	-5.825	-10.67 to -0.9780	Yes	**	0.0018
Aspartic acid:PMA_IAA_15m vs. ADP:PMA_DPI_15m	-4.182	-9.029 to 0.6650	No	ns	0.2747
Aspartic acid:PMA_IAA_15m vs. ADP:PMA_AA_15m	-5.98	-10.83 to -1.133	Yes	**	0.001
Aspartic acid:PMA_IAA_15m vs. ADP:PMA_IAA_15m	-1.155	-5.390 to 3.081	No	ns	>0.9999
Aspartic acid:PMA_IAA_15m vs. ATP:PMA_15m	-0.774	-5.621 to 4.073	No	ns	>0.9999
Aspartic acid:PMA_IAA_15m vs. ATP:PMA_2DG_15m	-2.46	-7.307 to 2.387	No	ns	0.9998
Aspartic acid:PMA_IAA_15m vs. ATP:PMA_6AN_15m	-2.97	-7.817 to 1.877	No	ns	0.9763
Aspartic acid:PMA_IAA_15m vs. ATP:PMA_DPI_15m	-1.327	-6.174 to 3.520	No	ns	>0.9999
Aspartic acid:PMA_IAA_15m vs. ATP:PMA_AA_15m	-3.126	-7.973 to 1.721	No	ns	0.9433
Aspartic acid:PMA_IAA_15m vs. ATP:PMA_IAA_15m	1.7	-2.536 to 5.936	No	ns	>0.9999
Aspartic acid:PMA_IAA_15m vs. Xanthine:PMA_15m	-1.965	-6.890 to 2.959	No	ns	>0.9999
Aspartic acid:PMA_IAA_15m vs. Xanthine:PMA_2DG_15m	-3.652	-8.576 to 1.273	No	ns	0.6969
Aspartic acid:PMA_IAA_15m vs. Xanthine:PMA_6AN_15m	-4.162	-9.086 to 0.7625	No	ns	0.3267
Aspartic acid:PMA_IAA_15m vs. Xanthine:PMA_DPI_15m	-2.519	-7.443 to 2.406	No	ns	0.9997
Aspartic acid:PMA_IAA_15m vs. Xanthine:PMA_AA_15m	-4.317	-9.242 to 0.6071	No	ns	0.2377
Aspartic acid:PMA_IAA_15m vs. CMP:PMA_15m	-4.171	-9.018 to 0.6761	No	ns	0.2811
Aspartic acid:PMA_IAA_15m vs. CMP:PMA_2DG_15m	-5.857	-10.70 to -1.010	Yes	**	0.0016
Aspartic acid:PMA_IAA_15m vs. CMP:PMA_6AN_15m	-6.367	-11.21 to -1.520	Yes	***	0.0002
Aspartic acid:PMA_IAA_15m vs. CMP:PMA_DPI_15m	-4.724	-9.571 to 0.1228	No	ns	0.0714
Aspartic acid:PMA_IAA_15m vs. CMP:PMA_AA_15m	-6.523	-11.37 to -1.676	Yes	***	0.0001
Aspartic acid:PMA_IAA_15m vs. CMP:PMA_IAA_15m	-1.697	-5.933 to 2.539	No	ns	>0.9999
Aspartic acid:PMA_IAA_15m vs. CDP:PMA_15m	-4.803	-9.650 to 0.04373	No	ns	0.0569
Aspartic acid:PMA_IAA_15m vs. CDP:PMA_2DG_15m	-6.49	-11.34 to -1.642	Yes	***	0.0001
Aspartic acid:PMA_IAA_15m vs. CDP:PMA_6AN_15m	-7	-11.85 to -2.153	Yes	****	<0.0001
Aspartic acid:PMA_IAA_15m vs. CDP:PMA_DPI_15m	-5.357	-10.20 to -0.5096	Yes	**	0.0097
Aspartic acid:PMA_IAA_15m vs. CDP:PMA_AA_15m	-7.155	-12.00 to -2.308	Yes	****	<0.0001
Aspartic acid:PMA_IAA_15m vs. CDP:PMA_IAA_15m	-2.329	-6.565 to 1.907	No	ns	0.9978
Aspartic acid:PMA_IAA_15m vs. CTP:PMA_15m	-1.494	-6.341 to 3.353	No	ns	>0.9999
Aspartic acid:PMA_IAA_15m vs. CTP:PMA_2DG_15m	-3.18	-8.027 to 1.667	No	ns	0.9264
Aspartic acid:PMA_IAA_15m vs. CTP:PMA_6AN_15m	-3.69	-8.537 to 1.157	No	ns	0.6249
Aspartic acid:PMA_IAA_15m vs. CTP:PMA_DPI_15m	-2.047	-6.894 to 2.800	No	ns	>0.9999
Aspartic acid:PMA_IAA_15m vs. CTP:PMA_AA_15m	-3.846	-8.693 to 1.001	No	ns	0.505
Aspartic acid:PMA_IAA_15m vs. CTP:PMA_IAA_15m	0.9802	-3.256 to 5.216	No	ns	>0.9999
Aspartic acid:PMA_IAA_15m vs. Uridine:PMA_15m	-4.396	-9.243 to 0.4506	No	ns	0.1693
Aspartic acid:PMA_IAA_15m vs. Uridine:PMA_2DG_15m	-6.083	-10.93 to -1.236	Yes	***	0.0007
Aspartic acid:PMA_IAA_15m vs. Uridine:PMA_6AN_15m	-6.593	-11.44 to -1.746	Yes	****	<0.0001
Aspartic acid:PMA_IAA_15m vs. Uridine:PMA_DPI_15m	-4.95	-9.797 to -0.1027	Yes	*	0.0367
Aspartic acid:PMA_IAA_15m vs. Uridine:PMA_AA_15m	-6.748	-11.60 to -1.901	Yes	****	<0.0001
Aspartic acid:PMA_IAA_15m vs. Uridine:PMA_IAA_15m	-1.922	-6.158 to 2.313	No	ns	>0.9999
Aspartic acid:PMA_IAA_15m vs. UMP:PMA_15m	-5.24	-10.09 to -0.3932	Yes	*	0.0144
Aspartic acid:PMA_IAA_15m vs. UMP:PMA_2DG_15m	-6.926	-11.77 to -2.079	Yes	****	<0.0001
Aspartic acid:PMA_IAA_15m vs. UMP:PMA_6AN_15m	-7.437	-12.28 to -2.590	Yes	****	<0.0001
Aspartic acid:PMA_IAA_15m vs. UMP:PMA_DPI_15m	-5.794	-10.64 to -0.9465	Yes	**	0.002
Aspartic acid:PMA_IAA_15m vs. UMP:PMA_AA_15m	-7.592	-12.44 to -2.745	Yes	****	<0.0001
Aspartic acid:PMA_IAA_15m vs. UMP:PMA_IAA_15m	-2.766	-7.002 to 1.470	No	ns	0.9313
Aspartic acid:PMA_IAA_15m vs. UDP:PMA_15m	-5.218	-10.07 to -0.3712	Yes	*	0.0155
Aspartic acid:PMA_IAA_15m vs. UDP:PMA_2DG_15m	-6.904	-11.75 to -2.057	Yes	****	<0.0001
Aspartic acid:PMA_IAA_15m vs. UDP:PMA_6AN_15m	-7.415	-12.26 to -2.568	Yes	****	<0.0001
Aspartic acid:PMA_IAA_15m vs. UDP:PMA_DPI_15m	-5.771	-10.62 to -0.9245	Yes	**	0.0022
Aspartic acid:PMA_IAA_15m vs. UDP:PMA_AA_15m	-7.57	-12.42 to -2.723	Yes	****	<0.0001
Aspartic acid:PMA_IAA_15m vs. UDP:PMA_IAA_15m	-2.744	-6.980 to 1.492	No	ns	0.9391
Aspartic acid:PMA_IAA_15m vs. UTP:PMA_15m	-1.275	-6.122 to 3.572	No	ns	>0.9999
Aspartic acid:PMA_IAA_15m vs. UTP:PMA_2DG_15m	-2.961	-7.808 to 1.886	No	ns	0.9777
Aspartic acid:PMA_IAA_15m vs. UTP:PMA_6AN_15m	-3.471	-8.318 to 1.376	No	ns	0.7819
Aspartic acid:PMA_IAA_15m vs. UTP:PMA_DPI_15m	-1.828	-6.675 to 3.019	No	ns	>0.9999
Aspartic acid:PMA_IAA_15m vs. UTP:PMA_AA_15m	-3.626	-8.473 to 1.221	No	ns	0.6732
Aspartic acid:PMA_IAA_15m vs. UTP:PMA_IAA_15m	1.199	-3.036 to 5.435	No	ns	>0.9999
AMP:PMA_15m vs. AMP:PMA_2DG_15m	-1.686	-4.006 to 0.6338	No	ns	0.7475
AMP:PMA_15m vs. AMP:PMA_6AN_15m	-2.196	-4.516 to 0.1236	No	ns	0.1037
AMP:PMA_15m vs. AMP:PMA_DPI_15m	-0.5533	-2.873 to 1.767	No	ns	>0.9999
AMP:PMA_15m vs. AMP:PMA_AA_15m	-2.352	-4.672 to -0.03181	Yes	*	0.0409
AMP:PMA_15m vs. AMP:PMA_IAA_15m	2.474	0.1177 to 4.830	Yes	*	0.0236
AMP:PMA_15m vs. ADP:PMA_15m	0.3973	-3.838 to 4.633	No	ns	>0.9999
AMP:PMA_15m vs. ADP:PMA_2DG_15m	-1.289	-6.118 to 3.541	No	ns	>0.9999
AMP:PMA_15m vs. ADP:PMA_6AN_15m	-1.799	-6.629 to 3.030	No	ns	>0.9999
AMP:PMA_15m vs. ADP:PMA_DPI_15m	-0.156	-4.985 to 4.673	No	ns	>0.9999
AMP:PMA_15m vs. ADP:PMA_AA_15m	-1.954	-6.784 to 2.875	No	ns	>0.9999
AMP:PMA_15m vs. ADP:PMA_IAA_15m	2.871	-1.976 to 7.718	No	ns	0.9878
AMP:PMA_15m vs. ATP:PMA_15m	3.252	-0.9838 to 7.488	No	ns	0.6011
AMP:PMA_15m vs. ATP:PMA_2DG_15m	1.566	-3.264 to 6.395	No	ns	>0.9999
AMP:PMA_15m vs. ATP:PMA_6AN_15m	1.056	-3.774 to 5.885	No	ns	>0.9999
AMP:PMA_15m vs. ATP:PMA_DPI_15m	2.699	-2.131 to 7.528	No	ns	0.9967
AMP:PMA_15m vs. ATP:PMA_AA_15m	0.9001	-3.929 to 5.730	No	ns	>0.9999
AMP:PMA_15m vs. ATP:PMA_IAA_15m	5.726	0.8790 to 10.57	Yes	**	0.0026
AMP:PMA_15m vs. Xanthine:PMA_15m	2.061	-2.393 to 6.514	No	ns	>0.9999
AMP:PMA_15m vs. Xanthine:PMA_2DG_15m	0.3743	-4.647 to 5.395	No	ns	>0.9999
AMP:PMA_15m vs. Xanthine:PMA_6AN_15m	-0.1358	-5.157 to 4.885	No	ns	>0.9999
AMP:PMA_15m vs. Xanthine:PMA_DPI_15m	1.507	-3.514 to 6.528	No	ns	>0.9999
AMP:PMA_15m vs. Xanthine:PMA_AA_15m	-0.2913	-5.312 to 4.730	No	ns	>0.9999
AMP:PMA_15m vs. CMP:PMA_15m	-0.145	-4.381 to 4.091	No	ns	>0.9999
AMP:PMA_15m vs. CMP:PMA_2DG_15m	-1.831	-6.661 to 2.998	No	ns	>0.9999
AMP:PMA_15m vs. CMP:PMA_6AN_15m	-2.341	-7.171 to 2.488	No	ns	>0.9999
AMP:PMA_15m vs. CMP:PMA_DPI_15m	-0.6982	-5.528 to 4.131	No	ns	>0.9999
AMP:PMA_15m vs. CMP:PMA_AA_15m	-2.497	-7.326 to 2.333	No	ns	0.9996
AMP:PMA_15m vs. CMP:PMA_IAA_15m	2.329	-2.518 to 7.176	No	ns	>0.9999
AMP:PMA_15m vs. CDP:PMA_15m	-0.7773	-5.013 to 3.458	No	ns	>0.9999
AMP:PMA_15m vs. CDP:PMA_2DG_15m	-2.464	-7.293 to 2.366	No	ns	0.9997
AMP:PMA_15m vs. CDP:PMA_6AN_15m	-2.974	-7.803 to 1.856	No	ns	0.9741
AMP:PMA_15m vs. CDP:PMA_DPI_15m	-1.331	-6.160 to 3.499	No	ns	>0.9999
AMP:PMA_15m vs. CDP:PMA_AA_15m	-3.129	-7.959 to 1.700	No	ns	0.939
AMP:PMA_15m vs. CDP:PMA_IAA_15m	1.697	-3.150 to 6.544	No	ns	>0.9999
AMP:PMA_15m vs. CTP:PMA_15m	2.532	-1.704 to 6.768	No	ns	0.9853
AMP:PMA_15m vs. CTP:PMA_2DG_15m	0.8459	-3.984 to 5.675	No	ns	>0.9999
AMP:PMA_15m vs. CTP:PMA_6AN_15m	0.3357	-4.494 to 5.165	No	ns	>0.9999
AMP:PMA_15m vs. CTP:PMA_DPI_15m	1.979	-2.851 to 6.808	No	ns	>0.9999
AMP:PMA_15m vs. CTP:PMA_AA_15m	0.1803	-4.649 to 5.010	No	ns	>0.9999
AMP:PMA_15m vs. CTP:PMA_IAA_15m	5.006	0.1591 to 9.853	Yes	*	0.0308
AMP:PMA_15m vs. Uridine:PMA_15m	-0.3704	-4.606 to 3.865	No	ns	>0.9999
AMP:PMA_15m vs. Uridine:PMA_2DG_15m	-2.057	-6.886 to 2.773	No	ns	>0.9999
AMP:PMA_15m vs. Uridine:PMA_6AN_15m	-2.567	-7.396 to 2.263	No	ns	0.9991
AMP:PMA_15m vs. Uridine:PMA_DPI_15m	-0.9237	-5.753 to 3.906	No	ns	>0.9999
AMP:PMA_15m vs. Uridine:PMA_AA_15m	-2.722	-7.552 to 2.107	No	ns	0.9959
AMP:PMA_15m vs. Uridine:PMA_IAA_15m	2.104	-2.743 to 6.951	No	ns	>0.9999
AMP:PMA_15m vs. UMP:PMA_15m	-1.214	-5.450 to 3.021	No	ns	>0.9999
AMP:PMA_15m vs. UMP:PMA_2DG_15m	-2.9	-7.730 to 1.929	No	ns	0.9839
AMP:PMA_15m vs. UMP:PMA_6AN_15m	-3.411	-8.240 to 1.419	No	ns	0.8118
AMP:PMA_15m vs. UMP:PMA_DPI_15m	-1.768	-6.597 to 3.062	No	ns	>0.9999
AMP:PMA_15m vs. UMP:PMA_AA_15m	-3.566	-8.396 to 1.263	No	ns	0.708
AMP:PMA_15m vs. UMP:PMA_IAA_15m	1.26	-3.587 to 6.107	No	ns	>0.9999
AMP:PMA_15m vs. UDP:PMA_15m	-1.192	-5.428 to 3.044	No	ns	>0.9999
AMP:PMA_15m vs. UDP:PMA_2DG_15m	-2.878	-7.708 to 1.951	No	ns	0.9862
AMP:PMA_15m vs. UDP:PMA_6AN_15m	-3.389	-8.218 to 1.441	No	ns	0.8248
AMP:PMA_15m vs. UDP:PMA_DPI_15m	-1.745	-6.575 to 3.084	No	ns	>0.9999
AMP:PMA_15m vs. UDP:PMA_AA_15m	-3.544	-8.373 to 1.285	No	ns	0.7238
AMP:PMA_15m vs. UDP:PMA_IAA_15m	1.282	-3.565 to 6.129	No	ns	>0.9999
AMP:PMA_15m vs. UTP:PMA_15m	2.751	-1.484 to 6.987	No	ns	0.9366
AMP:PMA_15m vs. UTP:PMA_2DG_15m	1.065	-3.764 to 5.895	No	ns	>0.9999
AMP:PMA_15m vs. UTP:PMA_6AN_15m	0.555	-4.274 to 5.384	No	ns	>0.9999
AMP:PMA_15m vs. UTP:PMA_DPI_15m	2.198	-2.631 to 7.028	No	ns	>0.9999
AMP:PMA_15m vs. UTP:PMA_AA_15m	0.3995	-4.430 to 5.229	No	ns	>0.9999
AMP:PMA_15m vs. UTP:PMA_IAA_15m	5.225	0.3784 to 10.07	Yes	*	0.0152
AMP:PMA_2DG_15m vs. AMP:PMA_6AN_15m	-0.5102	-2.830 to 1.810	No	ns	>0.9999
AMP:PMA_2DG_15m vs. AMP:PMA_DPI_15m	1.133	-1.187 to 3.453	No	ns	>0.9999
AMP:PMA_2DG_15m vs. AMP:PMA_AA_15m	-0.6656	-2.986 to 1.654	No	ns	>0.9999
AMP:PMA_2DG_15m vs. AMP:PMA_IAA_15m	4.16	1.804 to 6.517	Yes	****	<0.0001
AMP:PMA_2DG_15m vs. ADP:PMA_15m	2.084	-2.746 to 6.913	No	ns	>0.9999
AMP:PMA_2DG_15m vs. ADP:PMA_2DG_15m	0.3973	-3.838 to 4.633	No	ns	>0.9999
AMP:PMA_2DG_15m vs. ADP:PMA_6AN_15m	-0.1129	-4.942 to 4.717	No	ns	>0.9999
AMP:PMA_2DG_15m vs. ADP:PMA_DPI_15m	1.53	-3.299 to 6.360	No	ns	>0.9999
AMP:PMA_2DG_15m vs. ADP:PMA_AA_15m	-0.2683	-5.098 to 4.561	No	ns	>0.9999
AMP:PMA_2DG_15m vs. ADP:PMA_IAA_15m	4.558	-0.2894 to 9.405	No	ns	0.1127
AMP:PMA_2DG_15m vs. ATP:PMA_15m	4.938	0.1087 to 9.768	Yes	*	0.0359
AMP:PMA_2DG_15m vs. ATP:PMA_2DG_15m	3.252	-0.9838 to 7.488	No	ns	0.6011
AMP:PMA_2DG_15m vs. ATP:PMA_6AN_15m	2.742	-2.088 to 7.571	No	ns	0.9952
AMP:PMA_2DG_15m vs. ATP:PMA_DPI_15m	4.385	-0.4446 to 9.214	No	ns	0.1675
AMP:PMA_2DG_15m vs. ATP:PMA_AA_15m	2.586	-2.243 to 7.416	No	ns	0.9989
AMP:PMA_2DG_15m vs. ATP:PMA_IAA_15m	7.412	2.565 to 12.26	Yes	****	<0.0001
AMP:PMA_2DG_15m vs. Xanthine:PMA_15m	3.747	-1.274 to 8.768	No	ns	0.6804
AMP:PMA_2DG_15m vs. Xanthine:PMA_2DG_15m	2.061	-2.393 to 6.514	No	ns	>0.9999
AMP:PMA_2DG_15m vs. Xanthine:PMA_6AN_15m	1.55	-3.471 to 6.572	No	ns	>0.9999
AMP:PMA_2DG_15m vs. Xanthine:PMA_DPI_15m	3.193	-1.828 to 8.215	No	ns	0.9546
AMP:PMA_2DG_15m vs. Xanthine:PMA_AA_15m	1.395	-3.626 to 6.416	No	ns	>0.9999
AMP:PMA_2DG_15m vs. CMP:PMA_15m	1.541	-3.288 to 6.371	No	ns	>0.9999
AMP:PMA_2DG_15m vs. CMP:PMA_2DG_15m	-0.145	-4.381 to 4.091	No	ns	>0.9999
AMP:PMA_2DG_15m vs. CMP:PMA_6AN_15m	-0.6551	-5.485 to 4.174	No	ns	>0.9999
AMP:PMA_2DG_15m vs. CMP:PMA_DPI_15m	0.988	-3.841 to 5.817	No	ns	>0.9999
AMP:PMA_2DG_15m vs. CMP:PMA_AA_15m	-0.8105	-5.640 to 4.019	No	ns	>0.9999
AMP:PMA_2DG_15m vs. CMP:PMA_IAA_15m	4.015	-0.8317 to 8.862	No	ns	0.3807
AMP:PMA_2DG_15m vs. CDP:PMA_15m	0.9089	-3.921 to 5.738	No	ns	>0.9999
AMP:PMA_2DG_15m vs. CDP:PMA_2DG_15m	-0.7773	-5.013 to 3.458	No	ns	>0.9999
AMP:PMA_2DG_15m vs. CDP:PMA_6AN_15m	-1.287	-6.117 to 3.542	No	ns	>0.9999
AMP:PMA_2DG_15m vs. CDP:PMA_DPI_15m	0.3556	-4.474 to 5.185	No	ns	>0.9999
AMP:PMA_2DG_15m vs. CDP:PMA_AA_15m	-1.443	-6.272 to 3.387	No	ns	>0.9999
AMP:PMA_2DG_15m vs. CDP:PMA_IAA_15m	3.383	-1.464 to 8.230	No	ns	0.835
AMP:PMA_2DG_15m vs. CTP:PMA_15m	4.218	-0.6112 to 9.048	No	ns	0.2461
AMP:PMA_2DG_15m vs. CTP:PMA_2DG_15m	2.532	-1.704 to 6.768	No	ns	0.9853
AMP:PMA_2DG_15m vs. CTP:PMA_6AN_15m	2.022	-2.808 to 6.851	No	ns	>0.9999
AMP:PMA_2DG_15m vs. CTP:PMA_DPI_15m	3.665	-1.164 to 8.494	No	ns	0.6341
AMP:PMA_2DG_15m vs. CTP:PMA_AA_15m	1.866	-2.963 to 6.696	No	ns	>0.9999
AMP:PMA_2DG_15m vs. CTP:PMA_IAA_15m	6.692	1.845 to 11.54	Yes	****	<0.0001
AMP:PMA_2DG_15m vs. Uridine:PMA_15m	1.316	-3.514 to 6.145	No	ns	>0.9999
AMP:PMA_2DG_15m vs. Uridine:PMA_2DG_15m	-0.3704	-4.606 to 3.865	No	ns	>0.9999
AMP:PMA_2DG_15m vs. Uridine:PMA_6AN_15m	-0.8806	-5.710 to 3.949	No	ns	>0.9999
AMP:PMA_2DG_15m vs. Uridine:PMA_DPI_15m	0.7625	-4.067 to 5.592	No	ns	>0.9999
AMP:PMA_2DG_15m vs. Uridine:PMA_AA_15m	-1.036	-5.865 to 3.793	No	ns	>0.9999
AMP:PMA_2DG_15m vs. Uridine:PMA_IAA_15m	3.79	-1.057 to 8.637	No	ns	0.548
AMP:PMA_2DG_15m vs. UMP:PMA_15m	0.472	-4.357 to 5.301	No	ns	>0.9999
AMP:PMA_2DG_15m vs. UMP:PMA_2DG_15m	-1.214	-5.450 to 3.021	No	ns	>0.9999
AMP:PMA_2DG_15m vs. UMP:PMA_6AN_15m	-1.724	-6.554 to 3.105	No	ns	>0.9999
AMP:PMA_2DG_15m vs. UMP:PMA_DPI_15m	-0.08132	-4.911 to 4.748	No	ns	>0.9999
AMP:PMA_2DG_15m vs. UMP:PMA_AA_15m	-1.88	-6.709 to 2.950	No	ns	>0.9999
AMP:PMA_2DG_15m vs. UMP:PMA_IAA_15m	2.946	-1.901 to 7.793	No	ns	0.9797
AMP:PMA_2DG_15m vs. UDP:PMA_15m	0.494	-4.335 to 5.323	No	ns	>0.9999
AMP:PMA_2DG_15m vs. UDP:PMA_2DG_15m	-1.192	-5.428 to 3.044	No	ns	>0.9999
AMP:PMA_2DG_15m vs. UDP:PMA_6AN_15m	-1.702	-6.532 to 3.127	No	ns	>0.9999
AMP:PMA_2DG_15m vs. UDP:PMA_DPI_15m	-0.05926	-4.889 to 4.770	No	ns	>0.9999
AMP:PMA_2DG_15m vs. UDP:PMA_AA_15m	-1.858	-6.687 to 2.972	No	ns	>0.9999
AMP:PMA_2DG_15m vs. UDP:PMA_IAA_15m	2.968	-1.879 to 7.815	No	ns	0.9766
AMP:PMA_2DG_15m vs. UTP:PMA_15m	4.438	-0.3919 to 9.267	No	ns	0.1471
AMP:PMA_2DG_15m vs. UTP:PMA_2DG_15m	2.751	-1.484 to 6.987	No	ns	0.9366
AMP:PMA_2DG_15m vs. UTP:PMA_6AN_15m	2.241	-2.588 to 7.071	No	ns	>0.9999
AMP:PMA_2DG_15m vs. UTP:PMA_DPI_15m	3.884	-0.9452 to 8.714	No	ns	0.4651
AMP:PMA_2DG_15m vs. UTP:PMA_AA_15m	2.086	-2.744 to 6.915	No	ns	>0.9999
AMP:PMA_2DG_15m vs. UTP:PMA_IAA_15m	6.912	2.065 to 11.76	Yes	****	<0.0001
AMP:PMA_6AN_15m vs. AMP:PMA_DPI_15m	1.643	-0.6769 to 3.963	No	ns	0.8059
AMP:PMA_6AN_15m vs. AMP:PMA_AA_15m	-0.1554	-2.475 to 2.165	No	ns	>0.9999
AMP:PMA_6AN_15m vs. AMP:PMA_IAA_15m	4.67	2.314 to 7.027	Yes	****	<0.0001
AMP:PMA_6AN_15m vs. ADP:PMA_15m	2.594	-2.236 to 7.423	No	ns	0.9988
AMP:PMA_6AN_15m vs. ADP:PMA_2DG_15m	0.9075	-3.922 to 5.737	No	ns	>0.9999
AMP:PMA_6AN_15m vs. ADP:PMA_6AN_15m	0.3973	-3.838 to 4.633	No	ns	>0.9999
AMP:PMA_6AN_15m vs. ADP:PMA_DPI_15m	2.04	-2.789 to 6.870	No	ns	>0.9999
AMP:PMA_6AN_15m vs. ADP:PMA_AA_15m	0.2419	-4.588 to 5.071	No	ns	>0.9999
AMP:PMA_6AN_15m vs. ADP:PMA_IAA_15m	5.068	0.2208 to 9.915	Yes	*	0.0253
AMP:PMA_6AN_15m vs. ATP:PMA_15m	5.448	0.6189 to 10.28	Yes	**	0.0066
AMP:PMA_6AN_15m vs. ATP:PMA_2DG_15m	3.762	-1.067 to 8.592	No	ns	0.5589
AMP:PMA_6AN_15m vs. ATP:PMA_6AN_15m	3.252	-0.9838 to 7.488	No	ns	0.6011
AMP:PMA_6AN_15m vs. ATP:PMA_DPI_15m	4.895	0.06560 to 9.724	Yes	*	0.041
AMP:PMA_6AN_15m vs. ATP:PMA_AA_15m	3.097	-1.733 to 7.926	No	ns	0.9483
AMP:PMA_6AN_15m vs. ATP:PMA_IAA_15m	7.922	3.075 to 12.77	Yes	****	<0.0001
AMP:PMA_6AN_15m vs. Xanthine:PMA_15m	4.257	-0.7642 to 9.278	No	ns	0.3186
AMP:PMA_6AN_15m vs. Xanthine:PMA_2DG_15m	2.571	-2.450 to 7.592	No	ns	0.9997
AMP:PMA_6AN_15m vs. Xanthine:PMA_6AN_15m	2.061	-2.393 to 6.514	No	ns	>0.9999
AMP:PMA_6AN_15m vs. Xanthine:PMA_DPI_15m	3.704	-1.318 to 8.725	No	ns	0.7108
AMP:PMA_6AN_15m vs. Xanthine:PMA_AA_15m	1.905	-3.116 to 6.926	No	ns	>0.9999
AMP:PMA_6AN_15m vs. CMP:PMA_15m	2.051	-2.778 to 6.881	No	ns	>0.9999
AMP:PMA_6AN_15m vs. CMP:PMA_2DG_15m	0.3652	-4.464 to 5.195	No	ns	>0.9999
AMP:PMA_6AN_15m vs. CMP:PMA_6AN_15m	-0.145	-4.381 to 4.091	No	ns	>0.9999
AMP:PMA_6AN_15m vs. CMP:PMA_DPI_15m	1.498	-3.331 to 6.328	No	ns	>0.9999
AMP:PMA_6AN_15m vs. CMP:PMA_AA_15m	-0.3004	-5.130 to 4.529	No	ns	>0.9999
AMP:PMA_6AN_15m vs. CMP:PMA_IAA_15m	4.526	-0.3215 to 9.373	No	ns	0.1225
AMP:PMA_6AN_15m vs. CDP:PMA_15m	1.419	-3.410 to 6.249	No	ns	>0.9999
AMP:PMA_6AN_15m vs. CDP:PMA_2DG_15m	-0.2671	-5.097 to 4.562	No	ns	>0.9999
AMP:PMA_6AN_15m vs. CDP:PMA_6AN_15m	-0.7773	-5.013 to 3.458	No	ns	>0.9999
AMP:PMA_6AN_15m vs. CDP:PMA_DPI_15m	0.8658	-3.964 to 5.695	No	ns	>0.9999
AMP:PMA_6AN_15m vs. CDP:PMA_AA_15m	-0.9327	-5.762 to 3.897	No	ns	>0.9999
AMP:PMA_6AN_15m vs. CDP:PMA_IAA_15m	3.893	-0.9538 to 8.740	No	ns	0.4691
AMP:PMA_6AN_15m vs. CTP:PMA_15m	4.728	-0.1010 to 9.558	No	ns	0.0672
AMP:PMA_6AN_15m vs. CTP:PMA_2DG_15m	3.042	-1.787 to 7.872	No	ns	0.9613
AMP:PMA_6AN_15m vs. CTP:PMA_6AN_15m	2.532	-1.704 to 6.768	No	ns	0.9853
AMP:PMA_6AN_15m vs. CTP:PMA_DPI_15m	4.175	-0.6543 to 9.005	No	ns	0.27
AMP:PMA_6AN_15m vs. CTP:PMA_AA_15m	2.377	-2.453 to 7.206	No	ns	>0.9999
AMP:PMA_6AN_15m vs. CTP:PMA_IAA_15m	7.203	2.356 to 12.05	Yes	****	<0.0001
AMP:PMA_6AN_15m vs. Uridine:PMA_15m	1.826	-3.004 to 6.655	No	ns	>0.9999
AMP:PMA_6AN_15m vs. Uridine:PMA_2DG_15m	0.1397	-4.690 to 4.969	No	ns	>0.9999
AMP:PMA_6AN_15m vs. Uridine:PMA_6AN_15m	-0.3704	-4.606 to 3.865	No	ns	>0.9999
AMP:PMA_6AN_15m vs. Uridine:PMA_DPI_15m	1.273	-3.557 to 6.102	No	ns	>0.9999
AMP:PMA_6AN_15m vs. Uridine:PMA_AA_15m	-0.5259	-5.355 to 4.304	No	ns	>0.9999
AMP:PMA_6AN_15m vs. Uridine:PMA_IAA_15m	4.3	-0.5470 to 9.147	No	ns	0.2123
AMP:PMA_6AN_15m vs. UMP:PMA_15m	0.9821	-3.847 to 5.812	No	ns	>0.9999
AMP:PMA_6AN_15m vs. UMP:PMA_2DG_15m	-0.7041	-5.534 to 4.125	No	ns	>0.9999
AMP:PMA_6AN_15m vs. UMP:PMA_6AN_15m	-1.214	-5.450 to 3.021	No	ns	>0.9999
AMP:PMA_6AN_15m vs. UMP:PMA_DPI_15m	0.4288	-4.401 to 5.258	No	ns	>0.9999
AMP:PMA_6AN_15m vs. UMP:PMA_AA_15m	-1.37	-6.199 to 3.460	No	ns	>0.9999
AMP:PMA_6AN_15m vs. UMP:PMA_IAA_15m	3.456	-1.391 to 8.303	No	ns	0.7914
AMP:PMA_6AN_15m vs. UDP:PMA_15m	1.004	-3.825 to 5.834	No	ns	>0.9999
AMP:PMA_6AN_15m vs. UDP:PMA_2DG_15m	-0.682	-5.511 to 4.147	No	ns	>0.9999
AMP:PMA_6AN_15m vs. UDP:PMA_6AN_15m	-1.192	-5.428 to 3.044	No	ns	>0.9999
AMP:PMA_6AN_15m vs. UDP:PMA_DPI_15m	0.4509	-4.379 to 5.280	No	ns	>0.9999
AMP:PMA_6AN_15m vs. UDP:PMA_AA_15m	-1.348	-6.177 to 3.482	No	ns	>0.9999
AMP:PMA_6AN_15m vs. UDP:PMA_IAA_15m	3.478	-1.369 to 8.325	No	ns	0.7773
AMP:PMA_6AN_15m vs. UTP:PMA_15m	4.948	0.1183 to 9.777	Yes	*	0.0349
AMP:PMA_6AN_15m vs. UTP:PMA_2DG_15m	3.262	-1.568 to 8.091	No	ns	0.89
AMP:PMA_6AN_15m vs. UTP:PMA_6AN_15m	2.751	-1.484 to 6.987	No	ns	0.9366
AMP:PMA_6AN_15m vs. UTP:PMA_DPI_15m	4.394	-0.4350 to 9.224	No	ns	0.1636
AMP:PMA_6AN_15m vs. UTP:PMA_AA_15m	2.596	-2.234 to 7.425	No	ns	0.9988
AMP:PMA_6AN_15m vs. UTP:PMA_IAA_15m	7.422	2.575 to 12.27	Yes	****	<0.0001
AMP:PMA_DPI_15m vs. AMP:PMA_AA_15m	-1.799	-4.119 to 0.5215	No	ns	0.5731
AMP:PMA_DPI_15m vs. AMP:PMA_IAA_15m	3.027	0.6710 to 5.384	Yes	***	0.0004
AMP:PMA_DPI_15m vs. ADP:PMA_15m	0.9506	-3.879 to 5.780	No	ns	>0.9999
AMP:PMA_DPI_15m vs. ADP:PMA_2DG_15m	-0.7356	-5.565 to 4.094	No	ns	>0.9999
AMP:PMA_DPI_15m vs. ADP:PMA_6AN_15m	-1.246	-6.075 to 3.584	No	ns	>0.9999
AMP:PMA_DPI_15m vs. ADP:PMA_DPI_15m	0.3973	-3.838 to 4.633	No	ns	>0.9999
AMP:PMA_DPI_15m vs. ADP:PMA_AA_15m	-1.401	-6.231 to 3.428	No	ns	>0.9999
AMP:PMA_DPI_15m vs. ADP:PMA_IAA_15m	3.425	-1.422 to 8.272	No	ns	0.8108
AMP:PMA_DPI_15m vs. ATP:PMA_15m	3.805	-1.024 to 8.635	No	ns	0.5255
AMP:PMA_DPI_15m vs. ATP:PMA_2DG_15m	2.119	-2.710 to 6.948	No	ns	>0.9999
AMP:PMA_DPI_15m vs. ATP:PMA_6AN_15m	1.609	-3.221 to 6.438	No	ns	>0.9999
AMP:PMA_DPI_15m vs. ATP:PMA_DPI_15m	3.252	-0.9838 to 7.488	No	ns	0.6011
AMP:PMA_DPI_15m vs. ATP:PMA_AA_15m	1.453	-3.376 to 6.283	No	ns	>0.9999
AMP:PMA_DPI_15m vs. ATP:PMA_IAA_15m	6.279	1.432 to 11.13	Yes	***	0.0003
AMP:PMA_DPI_15m vs. Xanthine:PMA_15m	2.614	-2.407 to 7.635	No	ns	0.9995
AMP:PMA_DPI_15m vs. Xanthine:PMA_2DG_15m	0.9276	-4.094 to 5.949	No	ns	>0.9999
AMP:PMA_DPI_15m vs. Xanthine:PMA_6AN_15m	0.4175	-4.604 to 5.439	No	ns	>0.9999
AMP:PMA_DPI_15m vs. Xanthine:PMA_DPI_15m	2.061	-2.393 to 6.514	No	ns	>0.9999
AMP:PMA_DPI_15m vs. Xanthine:PMA_AA_15m	0.262	-4.759 to 5.283	No	ns	>0.9999
AMP:PMA_DPI_15m vs. CMP:PMA_15m	0.4083	-4.421 to 5.238	No	ns	>0.9999
AMP:PMA_DPI_15m vs. CMP:PMA_2DG_15m	-1.278	-6.107 to 3.552	No	ns	>0.9999
AMP:PMA_DPI_15m vs. CMP:PMA_6AN_15m	-1.788	-6.618 to 3.041	No	ns	>0.9999
AMP:PMA_DPI_15m vs. CMP:PMA_DPI_15m	-0.145	-4.381 to 4.091	No	ns	>0.9999
AMP:PMA_DPI_15m vs. CMP:PMA_AA_15m	-1.943	-6.773 to 2.886	No	ns	>0.9999
AMP:PMA_DPI_15m vs. CMP:PMA_IAA_15m	2.882	-1.965 to 7.729	No	ns	0.9868
AMP:PMA_DPI_15m vs. CDP:PMA_15m	-0.224	-5.053 to 4.605	No	ns	>0.9999
AMP:PMA_DPI_15m vs. CDP:PMA_2DG_15m	-1.91	-6.740 to 2.919	No	ns	>0.9999
AMP:PMA_DPI_15m vs. CDP:PMA_6AN_15m	-2.42	-7.250 to 2.409	No	ns	0.9998
AMP:PMA_DPI_15m vs. CDP:PMA_DPI_15m	-0.7773	-5.013 to 3.458	No	ns	>0.9999
AMP:PMA_DPI_15m vs. CDP:PMA_AA_15m	-2.576	-7.405 to 2.254	No	ns	0.999
AMP:PMA_DPI_15m vs. CDP:PMA_IAA_15m	2.25	-2.597 to 7.097	No	ns	>0.9999
AMP:PMA_DPI_15m vs. CTP:PMA_15m	3.085	-1.744 to 7.915	No	ns	0.9512
AMP:PMA_DPI_15m vs. CTP:PMA_2DG_15m	1.399	-3.430 to 6.229	No	ns	>0.9999
AMP:PMA_DPI_15m vs. CTP:PMA_6AN_15m	0.889	-3.940 to 5.718	No	ns	>0.9999
AMP:PMA_DPI_15m vs. CTP:PMA_DPI_15m	2.532	-1.704 to 6.768	No	ns	0.9853
AMP:PMA_DPI_15m vs. CTP:PMA_AA_15m	0.7336	-4.096 to 5.563	No	ns	>0.9999
AMP:PMA_DPI_15m vs. CTP:PMA_IAA_15m	5.559	0.7124 to 10.41	Yes	**	0.0048
AMP:PMA_DPI_15m vs. Uridine:PMA_15m	0.1828	-4.647 to 5.012	No	ns	>0.9999
AMP:PMA_DPI_15m vs. Uridine:PMA_2DG_15m	-1.503	-6.333 to 3.326	No	ns	>0.9999
AMP:PMA_DPI_15m vs. Uridine:PMA_6AN_15m	-2.014	-6.843 to 2.816	No	ns	>0.9999
AMP:PMA_DPI_15m vs. Uridine:PMA_DPI_15m	-0.3704	-4.606 to 3.865	No	ns	>0.9999
AMP:PMA_DPI_15m vs. Uridine:PMA_AA_15m	-2.169	-6.998 to 2.660	No	ns	>0.9999
AMP:PMA_DPI_15m vs. Uridine:PMA_IAA_15m	2.657	-2.190 to 7.504	No	ns	0.998
AMP:PMA_DPI_15m vs. UMP:PMA_15m	-0.661	-5.490 to 4.168	No	ns	>0.9999
AMP:PMA_DPI_15m vs. UMP:PMA_2DG_15m	-2.347	-7.177 to 2.482	No	ns	>0.9999
AMP:PMA_DPI_15m vs. UMP:PMA_6AN_15m	-2.857	-7.687 to 1.972	No	ns	0.9881
AMP:PMA_DPI_15m vs. UMP:PMA_DPI_15m	-1.214	-5.450 to 3.021	No	ns	>0.9999
AMP:PMA_DPI_15m vs. UMP:PMA_AA_15m	-3.013	-7.842 to 1.817	No	ns	0.9673
AMP:PMA_DPI_15m vs. UMP:PMA_IAA_15m	1.813	-3.034 to 6.660	No	ns	>0.9999
AMP:PMA_DPI_15m vs. UDP:PMA_15m	-0.6389	-5.468 to 4.191	No	ns	>0.9999
AMP:PMA_DPI_15m vs. UDP:PMA_2DG_15m	-2.325	-7.155 to 2.504	No	ns	>0.9999
AMP:PMA_DPI_15m vs. UDP:PMA_6AN_15m	-2.835	-7.665 to 1.994	No	ns	0.9899
AMP:PMA_DPI_15m vs. UDP:PMA_DPI_15m	-1.192	-5.428 to 3.044	No	ns	>0.9999
AMP:PMA_DPI_15m vs. UDP:PMA_AA_15m	-2.991	-7.820 to 1.839	No	ns	0.9713
AMP:PMA_DPI_15m vs. UDP:PMA_IAA_15m	1.835	-3.012 to 6.682	No	ns	>0.9999
AMP:PMA_DPI_15m vs. UTP:PMA_15m	3.305	-1.525 to 8.134	No	ns	0.8698
AMP:PMA_DPI_15m vs. UTP:PMA_2DG_15m	1.618	-3.211 to 6.448	No	ns	>0.9999
AMP:PMA_DPI_15m vs. UTP:PMA_6AN_15m	1.108	-3.721 to 5.938	No	ns	>0.9999
AMP:PMA_DPI_15m vs. UTP:PMA_DPI_15m	2.751	-1.484 to 6.987	No	ns	0.9366
AMP:PMA_DPI_15m vs. UTP:PMA_AA_15m	0.9528	-3.877 to 5.782	No	ns	>0.9999
AMP:PMA_DPI_15m vs. UTP:PMA_IAA_15m	5.779	0.9317 to 10.63	Yes	**	0.0021
AMP:PMA_AA_15m vs. AMP:PMA_IAA_15m	4.826	2.470 to 7.182	Yes	****	<0.0001
AMP:PMA_AA_15m vs. ADP:PMA_15m	2.749	-2.080 to 7.579	No	ns	0.9949
AMP:PMA_AA_15m vs. ADP:PMA_2DG_15m	1.063	-3.767 to 5.892	No	ns	>0.9999
AMP:PMA_AA_15m vs. ADP:PMA_6AN_15m	0.5527	-4.277 to 5.382	No	ns	>0.9999
AMP:PMA_AA_15m vs. ADP:PMA_DPI_15m	2.196	-2.634 to 7.025	No	ns	>0.9999
AMP:PMA_AA_15m vs. ADP:PMA_AA_15m	0.3973	-3.838 to 4.633	No	ns	>0.9999
AMP:PMA_AA_15m vs. ADP:PMA_IAA_15m	5.223	0.3762 to 10.07	Yes	*	0.0153
AMP:PMA_AA_15m vs. ATP:PMA_15m	5.604	0.7743 to 10.43	Yes	**	0.0038
AMP:PMA_AA_15m vs. ATP:PMA_2DG_15m	3.918	-0.9119 to 8.747	No	ns	0.4404
AMP:PMA_AA_15m vs. ATP:PMA_6AN_15m	3.407	-1.422 to 8.237	No	ns	0.8137
AMP:PMA_AA_15m vs. ATP:PMA_DPI_15m	5.05	0.2210 to 9.880	Yes	*	0.0252
AMP:PMA_AA_15m vs. ATP:PMA_AA_15m	3.252	-0.9838 to 7.488	No	ns	0.6011
AMP:PMA_AA_15m vs. ATP:PMA_IAA_15m	8.078	3.231 to 12.92	Yes	****	<0.0001
AMP:PMA_AA_15m vs. Xanthine:PMA_15m	4.412	-0.6088 to 9.434	No	ns	0.2326
AMP:PMA_AA_15m vs. Xanthine:PMA_2DG_15m	2.726	-2.295 to 7.747	No	ns	0.9984
AMP:PMA_AA_15m vs. Xanthine:PMA_6AN_15m	2.216	-2.805 to 7.237	No	ns	>0.9999
AMP:PMA_AA_15m vs. Xanthine:PMA_DPI_15m	3.859	-1.162 to 8.880	No	ns	0.5981
AMP:PMA_AA_15m vs. Xanthine:PMA_AA_15m	2.061	-2.393 to 6.514	No	ns	>0.9999
AMP:PMA_AA_15m vs. CMP:PMA_15m	2.207	-2.623 to 7.036	No	ns	>0.9999
AMP:PMA_AA_15m vs. CMP:PMA_2DG_15m	0.5206	-4.309 to 5.350	No	ns	>0.9999
AMP:PMA_AA_15m vs. CMP:PMA_6AN_15m	0.01047	-4.819 to 4.840	No	ns	>0.9999
AMP:PMA_AA_15m vs. CMP:PMA_DPI_15m	1.654	-3.176 to 6.483	No	ns	>0.9999
AMP:PMA_AA_15m vs. CMP:PMA_AA_15m	-0.145	-4.381 to 4.091	No	ns	>0.9999
AMP:PMA_AA_15m vs. CMP:PMA_IAA_15m	4.681	-0.1661 to 9.528	No	ns	0.0807
AMP:PMA_AA_15m vs. CDP:PMA_15m	1.575	-3.255 to 6.404	No	ns	>0.9999
AMP:PMA_AA_15m vs. CDP:PMA_2DG_15m	-0.1117	-4.941 to 4.718	No	ns	>0.9999
AMP:PMA_AA_15m vs. CDP:PMA_6AN_15m	-0.6219	-5.451 to 4.208	No	ns	>0.9999
AMP:PMA_AA_15m vs. CDP:PMA_DPI_15m	1.021	-3.808 to 5.851	No	ns	>0.9999
AMP:PMA_AA_15m vs. CDP:PMA_AA_15m	-0.7773	-5.013 to 3.458	No	ns	>0.9999
AMP:PMA_AA_15m vs. CDP:PMA_IAA_15m	4.049	-0.7984 to 8.896	No	ns	0.358
AMP:PMA_AA_15m vs. CTP:PMA_15m	4.884	0.05443 to 9.713	Yes	*	0.0424
AMP:PMA_AA_15m vs. CTP:PMA_2DG_15m	3.198	-1.632 to 8.027	No	ns	0.916
AMP:PMA_AA_15m vs. CTP:PMA_6AN_15m	2.688	-2.142 to 7.517	No	ns	0.997
AMP:PMA_AA_15m vs. CTP:PMA_DPI_15m	4.331	-0.4989 to 9.160	No	ns	0.1907
AMP:PMA_AA_15m vs. CTP:PMA_AA_15m	2.532	-1.704 to 6.768	No	ns	0.9853
AMP:PMA_AA_15m vs. CTP:PMA_IAA_15m	7.358	2.511 to 12.20	Yes	****	<0.0001
AMP:PMA_AA_15m vs. Uridine:PMA_15m	1.981	-2.848 to 6.811	No	ns	>0.9999
AMP:PMA_AA_15m vs. Uridine:PMA_2DG_15m	0.2951	-4.534 to 5.125	No	ns	>0.9999
AMP:PMA_AA_15m vs. Uridine:PMA_6AN_15m	-0.215	-5.044 to 4.614	No	ns	>0.9999
AMP:PMA_AA_15m vs. Uridine:PMA_DPI_15m	1.428	-3.401 to 6.258	No	ns	>0.9999
AMP:PMA_AA_15m vs. Uridine:PMA_AA_15m	-0.3704	-4.606 to 3.865	No	ns	>0.9999
AMP:PMA_AA_15m vs. Uridine:PMA_IAA_15m	4.455	-0.3916 to 9.302	No	ns	0.1464
AMP:PMA_AA_15m vs. UMP:PMA_15m	1.138	-3.692 to 5.967	No	ns	>0.9999
AMP:PMA_AA_15m vs. UMP:PMA_2DG_15m	-0.5487	-5.378 to 4.281	No	ns	>0.9999
AMP:PMA_AA_15m vs. UMP:PMA_6AN_15m	-1.059	-5.888 to 3.771	No	ns	>0.9999
AMP:PMA_AA_15m vs. UMP:PMA_DPI_15m	0.5843	-4.245 to 5.414	No	ns	>0.9999
AMP:PMA_AA_15m vs. UMP:PMA_AA_15m	-1.214	-5.450 to 3.021	No	ns	>0.9999
AMP:PMA_AA_15m vs. UMP:PMA_IAA_15m	3.612	-1.235 to 8.459	No	ns	0.6842
AMP:PMA_AA_15m vs. UDP:PMA_15m	1.16	-3.670 to 5.989	No	ns	>0.9999
AMP:PMA_AA_15m vs. UDP:PMA_2DG_15m	-0.5266	-5.356 to 4.303	No	ns	>0.9999
AMP:PMA_AA_15m vs. UDP:PMA_6AN_15m	-1.037	-5.866 to 3.793	No	ns	>0.9999
AMP:PMA_AA_15m vs. UDP:PMA_DPI_15m	0.6063	-4.223 to 5.436	No	ns	>0.9999
AMP:PMA_AA_15m vs. UDP:PMA_AA_15m	-1.192	-5.428 to 3.044	No	ns	>0.9999
AMP:PMA_AA_15m vs. UDP:PMA_IAA_15m	3.634	-1.213 to 8.481	No	ns	0.6678
AMP:PMA_AA_15m vs. UTP:PMA_15m	5.103	0.2737 to 9.933	Yes	*	0.0213
AMP:PMA_AA_15m vs. UTP:PMA_2DG_15m	3.417	-1.413 to 8.246	No	ns	0.808
AMP:PMA_AA_15m vs. UTP:PMA_6AN_15m	2.907	-1.923 to 7.736	No	ns	0.9832
AMP:PMA_AA_15m vs. UTP:PMA_DPI_15m	4.55	-0.2796 to 9.379	No	ns	0.1101
AMP:PMA_AA_15m vs. UTP:PMA_AA_15m	2.751	-1.484 to 6.987	No	ns	0.9366
AMP:PMA_AA_15m vs. UTP:PMA_IAA_15m	7.577	2.730 to 12.42	Yes	****	<0.0001
AMP:PMA_IAA_15m vs. ADP:PMA_15m	-2.077	-6.924 to 2.770	No	ns	>0.9999
AMP:PMA_IAA_15m vs. ADP:PMA_2DG_15m	-3.763	-8.610 to 1.084	No	ns	0.5688
AMP:PMA_IAA_15m vs. ADP:PMA_6AN_15m	-4.273	-9.120 to 0.5739	No	ns	0.2255
AMP:PMA_IAA_15m vs. ADP:PMA_DPI_15m	-2.63	-7.477 to 2.217	No	ns	0.9984
AMP:PMA_IAA_15m vs. ADP:PMA_AA_15m	-4.429	-9.276 to 0.4184	No	ns	0.1565
AMP:PMA_IAA_15m vs. ADP:PMA_IAA_15m	0.3973	-3.838 to 4.633	No	ns	>0.9999
AMP:PMA_IAA_15m vs. ATP:PMA_15m	0.7779	-4.069 to 5.625	No	ns	>0.9999
AMP:PMA_IAA_15m vs. ATP:PMA_2DG_15m	-0.9083	-5.755 to 3.939	No	ns	>0.9999
AMP:PMA_IAA_15m vs. ATP:PMA_6AN_15m	-1.419	-6.266 to 3.429	No	ns	>0.9999
AMP:PMA_IAA_15m vs. ATP:PMA_DPI_15m	0.2246	-4.622 to 5.072	No	ns	>0.9999
AMP:PMA_IAA_15m vs. ATP:PMA_AA_15m	-1.574	-6.421 to 3.273	No	ns	>0.9999
AMP:PMA_IAA_15m vs. ATP:PMA_IAA_15m	3.252	-0.9838 to 7.488	No	ns	0.6011
AMP:PMA_IAA_15m vs. Xanthine:PMA_15m	-0.4135	-5.338 to 4.511	No	ns	>0.9999
AMP:PMA_IAA_15m vs. Xanthine:PMA_2DG_15m	-2.1	-7.024 to 2.825	No	ns	>0.9999
AMP:PMA_IAA_15m vs. Xanthine:PMA_6AN_15m	-2.61	-7.534 to 2.314	No	ns	0.9992
AMP:PMA_IAA_15m vs. Xanthine:PMA_DPI_15m	-0.9668	-5.891 to 3.957	No	ns	>0.9999
AMP:PMA_IAA_15m vs. Xanthine:PMA_AA_15m	-2.765	-7.690 to 2.159	No	ns	0.9963
AMP:PMA_IAA_15m vs. CMP:PMA_15m	-2.619	-7.466 to 2.228	No	ns	0.9986
AMP:PMA_IAA_15m vs. CMP:PMA_2DG_15m	-4.305	-9.152 to 0.5418	No	ns	0.2097
AMP:PMA_IAA_15m vs. CMP:PMA_6AN_15m	-4.815	-9.662 to 0.03159	No	ns	0.0549
AMP:PMA_IAA_15m vs. CMP:PMA_DPI_15m	-3.172	-8.019 to 1.675	No	ns	0.929
AMP:PMA_IAA_15m vs. CMP:PMA_AA_15m	-4.971	-9.818 to -0.1238	Yes	*	0.0343
AMP:PMA_IAA_15m vs. CMP:PMA_IAA_15m	-0.145	-4.381 to 4.091	No	ns	>0.9999
AMP:PMA_IAA_15m vs. CDP:PMA_15m	-3.251	-8.098 to 1.596	No	ns	0.8994
AMP:PMA_IAA_15m vs. CDP:PMA_2DG_15m	-4.938	-9.785 to -0.09058	Yes	*	0.038
AMP:PMA_IAA_15m vs. CDP:PMA_6AN_15m	-5.448	-10.29 to -0.6007	Yes	**	0.0071
AMP:PMA_IAA_15m vs. CDP:PMA_DPI_15m	-3.805	-8.652 to 1.042	No	ns	0.5366
AMP:PMA_IAA_15m vs. CDP:PMA_AA_15m	-5.603	-10.45 to -0.7562	Yes	**	0.0041
AMP:PMA_IAA_15m vs. CDP:PMA_IAA_15m	-0.7773	-5.013 to 3.458	No	ns	>0.9999
AMP:PMA_IAA_15m vs. CTP:PMA_15m	0.05799	-4.789 to 4.905	No	ns	>0.9999
AMP:PMA_IAA_15m vs. CTP:PMA_2DG_15m	-1.628	-6.475 to 3.219	No	ns	>0.9999
AMP:PMA_IAA_15m vs. CTP:PMA_6AN_15m	-2.138	-6.985 to 2.709	No	ns	>0.9999
AMP:PMA_IAA_15m vs. CTP:PMA_DPI_15m	-0.4953	-5.342 to 4.352	No	ns	>0.9999
AMP:PMA_IAA_15m vs. CTP:PMA_AA_15m	-2.294	-7.141 to 2.553	No	ns	>0.9999
AMP:PMA_IAA_15m vs. CTP:PMA_IAA_15m	2.532	-1.704 to 6.768	No	ns	0.9853
AMP:PMA_IAA_15m vs. Uridine:PMA_15m	-2.845	-7.692 to 2.002	No	ns	0.99
AMP:PMA_IAA_15m vs. Uridine:PMA_2DG_15m	-4.531	-9.378 to 0.3163	No	ns	0.1209
AMP:PMA_IAA_15m vs. Uridine:PMA_6AN_15m	-5.041	-9.888 to -0.1939	Yes	*	0.0276
AMP:PMA_IAA_15m vs. Uridine:PMA_DPI_15m	-3.398	-8.245 to 1.449	No	ns	0.8266
AMP:PMA_IAA_15m vs. Uridine:PMA_AA_15m	-5.196	-10.04 to -0.3493	Yes	*	0.0167
AMP:PMA_IAA_15m vs. Uridine:PMA_IAA_15m	-0.3704	-4.606 to 3.865	No	ns	>0.9999
AMP:PMA_IAA_15m vs. UMP:PMA_15m	-3.688	-8.535 to 1.159	No	ns	0.6264
AMP:PMA_IAA_15m vs. UMP:PMA_2DG_15m	-5.375	-10.22 to -0.5275	Yes	**	0.0091
AMP:PMA_IAA_15m vs. UMP:PMA_6AN_15m	-5.885	-10.73 to -1.038	Yes	**	0.0014
AMP:PMA_IAA_15m vs. UMP:PMA_DPI_15m	-4.242	-9.089 to 0.6054	No	ns	0.2418
AMP:PMA_IAA_15m vs. UMP:PMA_AA_15m	-6.04	-10.89 to -1.193	Yes	***	0.0008
AMP:PMA_IAA_15m vs. UMP:PMA_IAA_15m	-1.214	-5.450 to 3.021	No	ns	>0.9999
AMP:PMA_IAA_15m vs. UDP:PMA_15m	-3.666	-8.513 to 1.181	No	ns	0.6432
AMP:PMA_IAA_15m vs. UDP:PMA_2DG_15m	-5.352	-10.20 to -0.5055	Yes	**	0.0099
AMP:PMA_IAA_15m vs. UDP:PMA_6AN_15m	-5.863	-10.71 to -1.016	Yes	**	0.0016
AMP:PMA_IAA_15m vs. UDP:PMA_DPI_15m	-4.22	-9.067 to 0.6275	No	ns	0.2537
AMP:PMA_IAA_15m vs. UDP:PMA_AA_15m	-6.018	-10.87 to -1.171	Yes	***	0.0009
AMP:PMA_IAA_15m vs. UDP:PMA_IAA_15m	-1.192	-5.428 to 3.044	No	ns	>0.9999
AMP:PMA_IAA_15m vs. UTP:PMA_15m	0.2773	-4.570 to 5.124	No	ns	>0.9999
AMP:PMA_IAA_15m vs. UTP:PMA_2DG_15m	-1.409	-6.256 to 3.438	No	ns	>0.9999
AMP:PMA_IAA_15m vs. UTP:PMA_6AN_15m	-1.919	-6.766 to 2.928	No	ns	>0.9999
AMP:PMA_IAA_15m vs. UTP:PMA_DPI_15m	-0.276	-5.123 to 4.571	No	ns	>0.9999
AMP:PMA_IAA_15m vs. UTP:PMA_AA_15m	-2.075	-6.922 to 2.772	No	ns	>0.9999
AMP:PMA_IAA_15m vs. UTP:PMA_IAA_15m	2.751	-1.484 to 6.987	No	ns	0.9366
ADP:PMA_15m vs. ADP:PMA_2DG_15m	-1.686	-4.006 to 0.6338	No	ns	0.7475
ADP:PMA_15m vs. ADP:PMA_6AN_15m	-2.196	-4.516 to 0.1236	No	ns	0.1037
ADP:PMA_15m vs. ADP:PMA_DPI_15m	-0.5533	-2.873 to 1.767	No	ns	>0.9999
ADP:PMA_15m vs. ADP:PMA_AA_15m	-2.352	-4.672 to -0.03181	Yes	*	0.0409
ADP:PMA_15m vs. ADP:PMA_IAA_15m	2.474	0.1177 to 4.830	Yes	*	0.0236
ADP:PMA_15m vs. ATP:PMA_15m	2.855	-1.381 to 7.090	No	ns	0.8929
ADP:PMA_15m vs. ATP:PMA_2DG_15m	1.168	-3.661 to 5.998	No	ns	>0.9999
ADP:PMA_15m vs. ATP:PMA_6AN_15m	0.6583	-4.171 to 5.488	No	ns	>0.9999
ADP:PMA_15m vs. ATP:PMA_DPI_15m	2.301	-2.528 to 7.131	No	ns	>0.9999
ADP:PMA_15m vs. ATP:PMA_AA_15m	0.5028	-4.327 to 5.332	No	ns	>0.9999
ADP:PMA_15m vs. ATP:PMA_IAA_15m	5.329	0.4817 to 10.18	Yes	*	0.0107
ADP:PMA_15m vs. Xanthine:PMA_15m	1.663	-2.790 to 6.116	No	ns	>0.9999
ADP:PMA_15m vs. Xanthine:PMA_2DG_15m	-0.02298	-5.044 to 4.998	No	ns	>0.9999
ADP:PMA_15m vs. Xanthine:PMA_6AN_15m	-0.5331	-5.554 to 4.488	No	ns	>0.9999
ADP:PMA_15m vs. Xanthine:PMA_DPI_15m	1.11	-3.911 to 6.131	No	ns	>0.9999
ADP:PMA_15m vs. Xanthine:PMA_AA_15m	-0.6886	-5.710 to 4.333	No	ns	>0.9999
ADP:PMA_15m vs. CMP:PMA_15m	-0.5423	-4.778 to 3.693	No	ns	>0.9999
ADP:PMA_15m vs. CMP:PMA_2DG_15m	-2.228	-7.058 to 2.601	No	ns	>0.9999
ADP:PMA_15m vs. CMP:PMA_6AN_15m	-2.739	-7.568 to 2.091	No	ns	0.9953
ADP:PMA_15m vs. CMP:PMA_DPI_15m	-1.096	-5.925 to 3.734	No	ns	>0.9999
ADP:PMA_15m vs. CMP:PMA_AA_15m	-2.894	-7.724 to 1.935	No	ns	0.9846
ADP:PMA_15m vs. CMP:PMA_IAA_15m	1.932	-2.915 to 6.779	No	ns	>0.9999
ADP:PMA_15m vs. CDP:PMA_15m	-1.175	-5.410 to 3.061	No	ns	>0.9999
ADP:PMA_15m vs. CDP:PMA_2DG_15m	-2.861	-7.690 to 1.969	No	ns	0.9878
ADP:PMA_15m vs. CDP:PMA_6AN_15m	-3.371	-8.200 to 1.458	No	ns	0.8348
ADP:PMA_15m vs. CDP:PMA_DPI_15m	-1.728	-6.557 to 3.102	No	ns	>0.9999
ADP:PMA_15m vs. CDP:PMA_AA_15m	-3.526	-8.356 to 1.303	No	ns	0.7362
ADP:PMA_15m vs. CDP:PMA_IAA_15m	1.299	-3.548 to 6.146	No	ns	>0.9999
ADP:PMA_15m vs. CTP:PMA_15m	2.135	-2.101 to 6.370	No	ns	0.9998
ADP:PMA_15m vs. CTP:PMA_2DG_15m	0.4485	-4.381 to 5.278	No	ns	>0.9999
ADP:PMA_15m vs. CTP:PMA_6AN_15m	-0.06161	-4.891 to 4.768	No	ns	>0.9999
ADP:PMA_15m vs. CTP:PMA_DPI_15m	1.581	-3.248 to 6.411	No	ns	>0.9999
ADP:PMA_15m vs. CTP:PMA_AA_15m	-0.217	-5.046 to 4.612	No	ns	>0.9999
ADP:PMA_15m vs. CTP:PMA_IAA_15m	4.609	-0.2382 to 9.456	No	ns	0.0983
ADP:PMA_15m vs. Uridine:PMA_15m	-0.7678	-5.003 to 3.468	No	ns	>0.9999
ADP:PMA_15m vs. Uridine:PMA_2DG_15m	-2.454	-7.283 to 2.375	No	ns	0.9998
ADP:PMA_15m vs. Uridine:PMA_6AN_15m	-2.964	-7.794 to 1.865	No	ns	0.9756
ADP:PMA_15m vs. Uridine:PMA_DPI_15m	-1.321	-6.150 to 3.508	No	ns	>0.9999
ADP:PMA_15m vs. Uridine:PMA_AA_15m	-3.12	-7.949 to 1.710	No	ns	0.9419
ADP:PMA_15m vs. Uridine:PMA_IAA_15m	1.706	-3.141 to 6.553	No	ns	>0.9999
ADP:PMA_15m vs. UMP:PMA_15m	-1.612	-5.847 to 2.624	No	ns	>0.9999
ADP:PMA_15m vs. UMP:PMA_2DG_15m	-3.298	-8.127 to 1.532	No	ns	0.8731
ADP:PMA_15m vs. UMP:PMA_6AN_15m	-3.808	-8.637 to 1.022	No	ns	0.5234
ADP:PMA_15m vs. UMP:PMA_DPI_15m	-2.165	-6.994 to 2.665	No	ns	>0.9999
ADP:PMA_15m vs. UMP:PMA_AA_15m	-3.963	-8.793 to 0.8661	No	ns	0.4071
ADP:PMA_15m vs. UMP:PMA_IAA_15m	0.8625	-3.984 to 5.710	No	ns	>0.9999
ADP:PMA_15m vs. UDP:PMA_15m	-1.589	-5.825 to 2.646	No	ns	>0.9999
ADP:PMA_15m vs. UDP:PMA_2DG_15m	-3.276	-8.105 to 1.554	No	ns	0.8836
ADP:PMA_15m vs. UDP:PMA_6AN_15m	-3.786	-8.615 to 1.044	No	ns	0.5405
ADP:PMA_15m vs. UDP:PMA_DPI_15m	-2.143	-6.972 to 2.687	No	ns	>0.9999
ADP:PMA_15m vs. UDP:PMA_AA_15m	-3.941	-8.771 to 0.8881	No	ns	0.423
ADP:PMA_15m vs. UDP:PMA_IAA_15m	0.8846	-3.962 to 5.732	No	ns	>0.9999
ADP:PMA_15m vs. UTP:PMA_15m	2.354	-1.882 to 6.590	No	ns	0.9971
ADP:PMA_15m vs. UTP:PMA_2DG_15m	0.6678	-4.162 to 5.497	No	ns	>0.9999
ADP:PMA_15m vs. UTP:PMA_6AN_15m	0.1577	-4.672 to 4.987	No	ns	>0.9999
ADP:PMA_15m vs. UTP:PMA_DPI_15m	1.801	-3.029 to 6.630	No	ns	>0.9999
ADP:PMA_15m vs. UTP:PMA_AA_15m	0.002226	-4.827 to 4.832	No	ns	>0.9999
ADP:PMA_15m vs. UTP:PMA_IAA_15m	4.828	-0.01890 to 9.675	No	ns	0.0529
ADP:PMA_2DG_15m vs. ADP:PMA_6AN_15m	-0.5102	-2.830 to 1.810	No	ns	>0.9999
ADP:PMA_2DG_15m vs. ADP:PMA_DPI_15m	1.133	-1.187 to 3.453	No	ns	>0.9999
ADP:PMA_2DG_15m vs. ADP:PMA_AA_15m	-0.6656	-2.986 to 1.654	No	ns	>0.9999
ADP:PMA_2DG_15m vs. ADP:PMA_IAA_15m	4.16	1.804 to 6.517	Yes	****	<0.0001
ADP:PMA_2DG_15m vs. ATP:PMA_15m	4.541	-0.2886 to 9.370	No	ns	0.1127
ADP:PMA_2DG_15m vs. ATP:PMA_2DG_15m	2.855	-1.381 to 7.090	No	ns	0.8929
ADP:PMA_2DG_15m vs. ATP:PMA_6AN_15m	2.344	-2.485 to 7.174	No	ns	>0.9999
ADP:PMA_2DG_15m vs. ATP:PMA_DPI_15m	3.988	-0.8419 to 8.817	No	ns	0.3899
ADP:PMA_2DG_15m vs. ATP:PMA_AA_15m	2.189	-2.640 to 7.019	No	ns	>0.9999
ADP:PMA_2DG_15m vs. ATP:PMA_IAA_15m	7.015	2.168 to 11.86	Yes	****	<0.0001
ADP:PMA_2DG_15m vs. Xanthine:PMA_15m	3.349	-1.672 to 8.371	No	ns	0.9068
ADP:PMA_2DG_15m vs. Xanthine:PMA_2DG_15m	1.663	-2.790 to 6.116	No	ns	>0.9999
ADP:PMA_2DG_15m vs. Xanthine:PMA_6AN_15m	1.153	-3.868 to 6.174	No	ns	>0.9999
ADP:PMA_2DG_15m vs. Xanthine:PMA_DPI_15m	2.796	-2.225 to 7.817	No	ns	0.997
ADP:PMA_2DG_15m vs. Xanthine:PMA_AA_15m	0.9976	-4.024 to 6.019	No	ns	>0.9999
ADP:PMA_2DG_15m vs. CMP:PMA_15m	1.144	-3.686 to 5.973	No	ns	>0.9999
ADP:PMA_2DG_15m vs. CMP:PMA_2DG_15m	-0.5423	-4.778 to 3.693	No	ns	>0.9999
ADP:PMA_2DG_15m vs. CMP:PMA_6AN_15m	-1.052	-5.882 to 3.777	No	ns	>0.9999
ADP:PMA_2DG_15m vs. CMP:PMA_DPI_15m	0.5907	-4.239 to 5.420	No	ns	>0.9999
ADP:PMA_2DG_15m vs. CMP:PMA_AA_15m	-1.208	-6.037 to 3.622	No	ns	>0.9999
ADP:PMA_2DG_15m vs. CMP:PMA_IAA_15m	3.618	-1.229 to 8.465	No	ns	0.6795
ADP:PMA_2DG_15m vs. CDP:PMA_15m	0.5116	-4.318 to 5.341	No	ns	>0.9999
ADP:PMA_2DG_15m vs. CDP:PMA_2DG_15m	-1.175	-5.410 to 3.061	No	ns	>0.9999
ADP:PMA_2DG_15m vs. CDP:PMA_6AN_15m	-1.685	-6.514 to 3.145	No	ns	>0.9999
ADP:PMA_2DG_15m vs. CDP:PMA_DPI_15m	-0.04167	-4.871 to 4.788	No	ns	>0.9999
ADP:PMA_2DG_15m vs. CDP:PMA_AA_15m	-1.84	-6.670 to 2.989	No	ns	>0.9999
ADP:PMA_2DG_15m vs. CDP:PMA_IAA_15m	2.986	-1.861 to 7.833	No	ns	0.9739
ADP:PMA_2DG_15m vs. CTP:PMA_15m	3.821	-1.008 to 8.650	No	ns	0.5133
ADP:PMA_2DG_15m vs. CTP:PMA_2DG_15m	2.135	-2.101 to 6.370	No	ns	0.9998
ADP:PMA_2DG_15m vs. CTP:PMA_6AN_15m	1.625	-3.205 to 6.454	No	ns	>0.9999
ADP:PMA_2DG_15m vs. CTP:PMA_DPI_15m	3.268	-1.562 to 8.097	No	ns	0.8872
ADP:PMA_2DG_15m vs. CTP:PMA_AA_15m	1.469	-3.360 to 6.299	No	ns	>0.9999
ADP:PMA_2DG_15m vs. CTP:PMA_IAA_15m	6.295	1.448 to 11.14	Yes	***	0.0003
ADP:PMA_2DG_15m vs. Uridine:PMA_15m	0.9185	-3.911 to 5.748	No	ns	>0.9999
ADP:PMA_2DG_15m vs. Uridine:PMA_2DG_15m	-0.7678	-5.003 to 3.468	No	ns	>0.9999
ADP:PMA_2DG_15m vs. Uridine:PMA_6AN_15m	-1.278	-6.107 to 3.552	No	ns	>0.9999
ADP:PMA_2DG_15m vs. Uridine:PMA_DPI_15m	0.3652	-4.464 to 5.195	No	ns	>0.9999
ADP:PMA_2DG_15m vs. Uridine:PMA_AA_15m	-1.433	-6.263 to 3.396	No	ns	>0.9999
ADP:PMA_2DG_15m vs. Uridine:PMA_IAA_15m	3.393	-1.454 to 8.240	No	ns	0.8296
ADP:PMA_2DG_15m vs. UMP:PMA_15m	0.07465	-4.755 to 4.904	No	ns	>0.9999
ADP:PMA_2DG_15m vs. UMP:PMA_2DG_15m	-1.612	-5.847 to 2.624	No	ns	>0.9999
ADP:PMA_2DG_15m vs. UMP:PMA_6AN_15m	-2.122	-6.951 to 2.708	No	ns	>0.9999
ADP:PMA_2DG_15m vs. UMP:PMA_DPI_15m	-0.4786	-5.308 to 4.351	No	ns	>0.9999
ADP:PMA_2DG_15m vs. UMP:PMA_AA_15m	-2.277	-7.107 to 2.552	No	ns	>0.9999
ADP:PMA_2DG_15m vs. UMP:PMA_IAA_15m	2.549	-2.298 to 7.396	No	ns	0.9993
ADP:PMA_2DG_15m vs. UDP:PMA_15m	0.09672	-4.733 to 4.926	No	ns	>0.9999
ADP:PMA_2DG_15m vs. UDP:PMA_2DG_15m	-1.589	-5.825 to 2.646	No	ns	>0.9999
ADP:PMA_2DG_15m vs. UDP:PMA_6AN_15m	-2.1	-6.929 to 2.730	No	ns	>0.9999
ADP:PMA_2DG_15m vs. UDP:PMA_DPI_15m	-0.4566	-5.286 to 4.373	No	ns	>0.9999
ADP:PMA_2DG_15m vs. UDP:PMA_AA_15m	-2.255	-7.085 to 2.574	No	ns	>0.9999
ADP:PMA_2DG_15m vs. UDP:PMA_IAA_15m	2.571	-2.276 to 7.418	No	ns	0.9991
ADP:PMA_2DG_15m vs. UTP:PMA_15m	4.04	-0.7892 to 8.870	No	ns	0.3538
ADP:PMA_2DG_15m vs. UTP:PMA_2DG_15m	2.354	-1.882 to 6.590	No	ns	0.9971
ADP:PMA_2DG_15m vs. UTP:PMA_6AN_15m	1.844	-2.986 to 6.673	No	ns	>0.9999
ADP:PMA_2DG_15m vs. UTP:PMA_DPI_15m	3.487	-1.342 to 8.316	No	ns	0.7632
ADP:PMA_2DG_15m vs. UTP:PMA_AA_15m	1.688	-3.141 to 6.518	No	ns	>0.9999
ADP:PMA_2DG_15m vs. UTP:PMA_IAA_15m	6.514	1.667 to 11.36	Yes	***	0.0001
ADP:PMA_6AN_15m vs. ADP:PMA_DPI_15m	1.643	-0.6769 to 3.963	No	ns	0.8059
ADP:PMA_6AN_15m vs. ADP:PMA_AA_15m	-0.1554	-2.475 to 2.165	No	ns	>0.9999
ADP:PMA_6AN_15m vs. ADP:PMA_IAA_15m	4.67	2.314 to 7.027	Yes	****	<0.0001
ADP:PMA_6AN_15m vs. ATP:PMA_15m	5.051	0.2216 to 9.880	Yes	*	0.0252
ADP:PMA_6AN_15m vs. ATP:PMA_2DG_15m	3.365	-1.465 to 8.194	No	ns	0.8383
ADP:PMA_6AN_15m vs. ATP:PMA_6AN_15m	2.855	-1.381 to 7.090	No	ns	0.8929
ADP:PMA_6AN_15m vs. ATP:PMA_DPI_15m	4.498	-0.3317 to 9.327	No	ns	0.1262
ADP:PMA_6AN_15m vs. ATP:PMA_AA_15m	2.699	-2.130 to 7.529	No	ns	0.9967
ADP:PMA_6AN_15m vs. ATP:PMA_IAA_15m	7.525	2.678 to 12.37	Yes	****	<0.0001
ADP:PMA_6AN_15m vs. Xanthine:PMA_15m	3.86	-1.162 to 8.881	No	ns	0.5977
ADP:PMA_6AN_15m vs. Xanthine:PMA_2DG_15m	2.173	-2.848 to 7.195	No	ns	>0.9999
ADP:PMA_6AN_15m vs. Xanthine:PMA_6AN_15m	1.663	-2.790 to 6.116	No	ns	>0.9999
ADP:PMA_6AN_15m vs. Xanthine:PMA_DPI_15m	3.306	-1.715 to 8.327	No	ns	0.9224
ADP:PMA_6AN_15m vs. Xanthine:PMA_AA_15m	1.508	-3.513 to 6.529	No	ns	>0.9999
ADP:PMA_6AN_15m vs. CMP:PMA_15m	1.654	-3.175 to 6.484	No	ns	>0.9999
ADP:PMA_6AN_15m vs. CMP:PMA_2DG_15m	-0.03211	-4.862 to 4.797	No	ns	>0.9999
ADP:PMA_6AN_15m vs. CMP:PMA_6AN_15m	-0.5423	-4.778 to 3.693	No	ns	>0.9999
ADP:PMA_6AN_15m vs. CMP:PMA_DPI_15m	1.101	-3.729 to 5.930	No	ns	>0.9999
ADP:PMA_6AN_15m vs. CMP:PMA_AA_15m	-0.6977	-5.527 to 4.132	No	ns	>0.9999
ADP:PMA_6AN_15m vs. CMP:PMA_IAA_15m	4.128	-0.7188 to 8.975	No	ns	0.3068
ADP:PMA_6AN_15m vs. CDP:PMA_15m	1.022	-3.808 to 5.851	No	ns	>0.9999
ADP:PMA_6AN_15m vs. CDP:PMA_2DG_15m	-0.6644	-5.494 to 4.165	No	ns	>0.9999
ADP:PMA_6AN_15m vs. CDP:PMA_6AN_15m	-1.175	-5.410 to 3.061	No	ns	>0.9999
ADP:PMA_6AN_15m vs. CDP:PMA_DPI_15m	0.4685	-4.361 to 5.298	No	ns	>0.9999
ADP:PMA_6AN_15m vs. CDP:PMA_AA_15m	-1.33	-6.159 to 3.499	No	ns	>0.9999
ADP:PMA_6AN_15m vs. CDP:PMA_IAA_15m	3.496	-1.351 to 8.343	No	ns	0.7657
ADP:PMA_6AN_15m vs. CTP:PMA_15m	4.331	-0.4983 to 9.161	No	ns	0.1905
ADP:PMA_6AN_15m vs. CTP:PMA_2DG_15m	2.645	-2.185 to 7.474	No	ns	0.998
ADP:PMA_6AN_15m vs. CTP:PMA_6AN_15m	2.135	-2.101 to 6.370	No	ns	0.9998
ADP:PMA_6AN_15m vs. CTP:PMA_DPI_15m	3.778	-1.052 to 8.607	No	ns	0.5467
ADP:PMA_6AN_15m vs. CTP:PMA_AA_15m	1.979	-2.850 to 6.809	No	ns	>0.9999
ADP:PMA_6AN_15m vs. CTP:PMA_IAA_15m	6.805	1.958 to 11.65	Yes	****	<0.0001
ADP:PMA_6AN_15m vs. Uridine:PMA_15m	1.429	-3.401 to 6.258	No	ns	>0.9999
ADP:PMA_6AN_15m vs. Uridine:PMA_2DG_15m	-0.2576	-5.087 to 4.572	No	ns	>0.9999
ADP:PMA_6AN_15m vs. Uridine:PMA_6AN_15m	-0.7678	-5.003 to 3.468	No	ns	>0.9999
ADP:PMA_6AN_15m vs. Uridine:PMA_DPI_15m	0.8753	-3.954 to 5.705	No	ns	>0.9999
ADP:PMA_6AN_15m vs. Uridine:PMA_AA_15m	-0.9232	-5.753 to 3.906	No	ns	>0.9999
ADP:PMA_6AN_15m vs. Uridine:PMA_IAA_15m	3.903	-0.9443 to 8.750	No	ns	0.4619
ADP:PMA_6AN_15m vs. UMP:PMA_15m	0.5848	-4.245 to 5.414	No	ns	>0.9999
ADP:PMA_6AN_15m vs. UMP:PMA_2DG_15m	-1.101	-5.931 to 3.728	No	ns	>0.9999
ADP:PMA_6AN_15m vs. UMP:PMA_6AN_15m	-1.612	-5.847 to 2.624	No	ns	>0.9999
ADP:PMA_6AN_15m vs. UMP:PMA_DPI_15m	0.03153	-4.798 to 4.861	No	ns	>0.9999
ADP:PMA_6AN_15m vs. UMP:PMA_AA_15m	-1.767	-6.596 to 3.062	No	ns	>0.9999
ADP:PMA_6AN_15m vs. UMP:PMA_IAA_15m	3.059	-1.788 to 7.906	No	ns	0.9601
ADP:PMA_6AN_15m vs. UDP:PMA_15m	0.6069	-4.223 to 5.436	No	ns	>0.9999
ADP:PMA_6AN_15m vs. UDP:PMA_2DG_15m	-1.079	-5.909 to 3.750	No	ns	>0.9999
ADP:PMA_6AN_15m vs. UDP:PMA_6AN_15m	-1.589	-5.825 to 2.646	No	ns	>0.9999
ADP:PMA_6AN_15m vs. UDP:PMA_DPI_15m	0.05359	-4.776 to 4.883	No	ns	>0.9999
ADP:PMA_6AN_15m vs. UDP:PMA_AA_15m	-1.745	-6.574 to 3.085	No	ns	>0.9999
ADP:PMA_6AN_15m vs. UDP:PMA_IAA_15m	3.081	-1.766 to 7.928	No	ns	0.955
ADP:PMA_6AN_15m vs. UTP:PMA_15m	4.55	-0.2790 to 9.380	No	ns	0.1099
ADP:PMA_6AN_15m vs. UTP:PMA_2DG_15m	2.864	-1.965 to 7.694	No	ns	0.9875
ADP:PMA_6AN_15m vs. UTP:PMA_6AN_15m	2.354	-1.882 to 6.590	No	ns	0.9971
ADP:PMA_6AN_15m vs. UTP:PMA_DPI_15m	3.997	-0.8323 to 8.827	No	ns	0.3832
ADP:PMA_6AN_15m vs. UTP:PMA_AA_15m	2.199	-2.631 to 7.028	No	ns	>0.9999
ADP:PMA_6AN_15m vs. UTP:PMA_IAA_15m	7.024	2.177 to 11.87	Yes	****	<0.0001
ADP:PMA_DPI_15m vs. ADP:PMA_AA_15m	-1.799	-4.119 to 0.5215	No	ns	0.5731
ADP:PMA_DPI_15m vs. ADP:PMA_IAA_15m	3.027	0.6710 to 5.384	Yes	***	0.0004
ADP:PMA_DPI_15m vs. ATP:PMA_15m	3.408	-1.422 to 8.237	No	ns	0.8134
ADP:PMA_DPI_15m vs. ATP:PMA_2DG_15m	1.722	-3.108 to 6.551	No	ns	>0.9999
ADP:PMA_DPI_15m vs. ATP:PMA_6AN_15m	1.212	-3.618 to 6.041	No	ns	>0.9999
ADP:PMA_DPI_15m vs. ATP:PMA_DPI_15m	2.855	-1.381 to 7.090	No	ns	0.8929
ADP:PMA_DPI_15m vs. ATP:PMA_AA_15m	1.056	-3.773 to 5.886	No	ns	>0.9999
ADP:PMA_DPI_15m vs. ATP:PMA_IAA_15m	5.882	1.035 to 10.73	Yes	**	0.0015
ADP:PMA_DPI_15m vs. Xanthine:PMA_15m	2.217	-2.805 to 7.238	No	ns	>0.9999
ADP:PMA_DPI_15m vs. Xanthine:PMA_2DG_15m	0.5303	-4.491 to 5.551	No	ns	>0.9999
ADP:PMA_DPI_15m vs. Xanthine:PMA_6AN_15m	0.02014	-5.001 to 5.041	No	ns	>0.9999
ADP:PMA_DPI_15m vs. Xanthine:PMA_DPI_15m	1.663	-2.790 to 6.116	No	ns	>0.9999
ADP:PMA_DPI_15m vs. Xanthine:PMA_AA_15m	-0.1353	-5.156 to 4.886	No	ns	>0.9999
ADP:PMA_DPI_15m vs. CMP:PMA_15m	0.01101	-4.818 to 4.840	No	ns	>0.9999
ADP:PMA_DPI_15m vs. CMP:PMA_2DG_15m	-1.675	-6.505 to 3.154	No	ns	>0.9999
ADP:PMA_DPI_15m vs. CMP:PMA_6AN_15m	-2.185	-7.015 to 2.644	No	ns	>0.9999
ADP:PMA_DPI_15m vs. CMP:PMA_DPI_15m	-0.5423	-4.778 to 3.693	No	ns	>0.9999
ADP:PMA_DPI_15m vs. CMP:PMA_AA_15m	-2.341	-7.170 to 2.489	No	ns	>0.9999
ADP:PMA_DPI_15m vs. CMP:PMA_IAA_15m	2.485	-2.362 to 7.332	No	ns	0.9997
ADP:PMA_DPI_15m vs. CDP:PMA_15m	-0.6213	-5.451 to 4.208	No	ns	>0.9999
ADP:PMA_DPI_15m vs. CDP:PMA_2DG_15m	-2.308	-7.137 to 2.522	No	ns	>0.9999
ADP:PMA_DPI_15m vs. CDP:PMA_6AN_15m	-2.818	-7.647 to 2.012	No	ns	0.9911
ADP:PMA_DPI_15m vs. CDP:PMA_DPI_15m	-1.175	-5.410 to 3.061	No	ns	>0.9999
ADP:PMA_DPI_15m vs. CDP:PMA_AA_15m	-2.973	-7.803 to 1.856	No	ns	0.9742
ADP:PMA_DPI_15m vs. CDP:PMA_IAA_15m	1.853	-2.994 to 6.700	No	ns	>0.9999
ADP:PMA_DPI_15m vs. CTP:PMA_15m	2.688	-2.141 to 7.517	No	ns	0.997
ADP:PMA_DPI_15m vs. CTP:PMA_2DG_15m	1.002	-3.828 to 5.831	No	ns	>0.9999
ADP:PMA_DPI_15m vs. CTP:PMA_6AN_15m	0.4917	-4.338 to 5.321	No	ns	>0.9999
ADP:PMA_DPI_15m vs. CTP:PMA_DPI_15m	2.135	-2.101 to 6.370	No	ns	0.9998
ADP:PMA_DPI_15m vs. CTP:PMA_AA_15m	0.3362	-4.493 to 5.166	No	ns	>0.9999
ADP:PMA_DPI_15m vs. CTP:PMA_IAA_15m	5.162	0.3151 to 10.01	Yes	*	0.0187
ADP:PMA_DPI_15m vs. Uridine:PMA_15m	-0.2145	-5.044 to 4.615	No	ns	>0.9999
ADP:PMA_DPI_15m vs. Uridine:PMA_2DG_15m	-1.901	-6.730 to 2.929	No	ns	>0.9999
ADP:PMA_DPI_15m vs. Uridine:PMA_6AN_15m	-2.411	-7.240 to 2.419	No	ns	0.9999
ADP:PMA_DPI_15m vs. Uridine:PMA_DPI_15m	-0.7678	-5.003 to 3.468	No	ns	>0.9999
ADP:PMA_DPI_15m vs. Uridine:PMA_AA_15m	-2.566	-7.396 to 2.263	No	ns	0.9991
ADP:PMA_DPI_15m vs. Uridine:PMA_IAA_15m	2.26	-2.587 to 7.107	No	ns	>0.9999
ADP:PMA_DPI_15m vs. UMP:PMA_15m	-1.058	-5.888 to 3.771	No	ns	>0.9999
ADP:PMA_DPI_15m vs. UMP:PMA_2DG_15m	-2.744	-7.574 to 2.085	No	ns	0.9951
ADP:PMA_DPI_15m vs. UMP:PMA_6AN_15m	-3.255	-8.084 to 1.575	No	ns	0.893
ADP:PMA_DPI_15m vs. UMP:PMA_DPI_15m	-1.612	-5.847 to 2.624	No	ns	>0.9999
ADP:PMA_DPI_15m vs. UMP:PMA_AA_15m	-3.41	-8.240 to 1.419	No	ns	0.8121
ADP:PMA_DPI_15m vs. UMP:PMA_IAA_15m	1.416	-3.431 to 6.263	No	ns	>0.9999
ADP:PMA_DPI_15m vs. UDP:PMA_15m	-1.036	-5.866 to 3.793	No	ns	>0.9999
ADP:PMA_DPI_15m vs. UDP:PMA_2DG_15m	-2.722	-7.552 to 2.107	No	ns	0.9959
ADP:PMA_DPI_15m vs. UDP:PMA_6AN_15m	-3.233	-8.062 to 1.597	No	ns	0.9023
ADP:PMA_DPI_15m vs. UDP:PMA_DPI_15m	-1.589	-5.825 to 2.646	No	ns	>0.9999
ADP:PMA_DPI_15m vs. UDP:PMA_AA_15m	-3.388	-8.217 to 1.441	No	ns	0.8251
ADP:PMA_DPI_15m vs. UDP:PMA_IAA_15m	1.438	-3.409 to 6.285	No	ns	>0.9999
ADP:PMA_DPI_15m vs. UTP:PMA_15m	2.907	-1.922 to 7.737	No	ns	0.9831
ADP:PMA_DPI_15m vs. UTP:PMA_2DG_15m	1.221	-3.608 to 6.051	No	ns	>0.9999
ADP:PMA_DPI_15m vs. UTP:PMA_6AN_15m	0.7109	-4.119 to 5.540	No	ns	>0.9999
ADP:PMA_DPI_15m vs. UTP:PMA_DPI_15m	2.354	-1.882 to 6.590	No	ns	0.9971
ADP:PMA_DPI_15m vs. UTP:PMA_AA_15m	0.5555	-4.274 to 5.385	No	ns	>0.9999
ADP:PMA_DPI_15m vs. UTP:PMA_IAA_15m	5.381	0.5344 to 10.23	Yes	**	0.0089
ADP:PMA_AA_15m vs. ADP:PMA_IAA_15m	4.826	2.470 to 7.182	Yes	****	<0.0001
ADP:PMA_AA_15m vs. ATP:PMA_15m	5.206	0.3770 to 10.04	Yes	*	0.0152
ADP:PMA_AA_15m vs. ATP:PMA_2DG_15m	3.52	-1.309 to 8.350	No	ns	0.7405
ADP:PMA_AA_15m vs. ATP:PMA_6AN_15m	3.01	-1.819 to 7.840	No	ns	0.9678
ADP:PMA_AA_15m vs. ATP:PMA_DPI_15m	4.653	-0.1763 to 9.483	No	ns	0.0831
ADP:PMA_AA_15m vs. ATP:PMA_AA_15m	2.855	-1.381 to 7.090	No	ns	0.8929
ADP:PMA_AA_15m vs. ATP:PMA_IAA_15m	7.681	2.834 to 12.53	Yes	****	<0.0001
ADP:PMA_AA_15m vs. Xanthine:PMA_15m	4.015	-1.006 to 9.036	No	ns	0.4822
ADP:PMA_AA_15m vs. Xanthine:PMA_2DG_15m	2.329	-2.692 to 7.350	No	ns	>0.9999
ADP:PMA_AA_15m vs. Xanthine:PMA_6AN_15m	1.819	-3.203 to 6.840	No	ns	>0.9999
ADP:PMA_AA_15m vs. Xanthine:PMA_DPI_15m	3.462	-1.559 to 8.483	No	ns	0.8572
ADP:PMA_AA_15m vs. Xanthine:PMA_AA_15m	1.663	-2.790 to 6.116	No	ns	>0.9999
ADP:PMA_AA_15m vs. CMP:PMA_15m	1.81	-3.020 to 6.639	No	ns	>0.9999
ADP:PMA_AA_15m vs. CMP:PMA_2DG_15m	0.1233	-4.706 to 4.953	No	ns	>0.9999
ADP:PMA_AA_15m vs. CMP:PMA_6AN_15m	-0.3868	-5.216 to 4.443	No	ns	>0.9999
ADP:PMA_AA_15m vs. CMP:PMA_DPI_15m	1.256	-3.573 to 6.086	No	ns	>0.9999
ADP:PMA_AA_15m vs. CMP:PMA_AA_15m	-0.5423	-4.778 to 3.693	No	ns	>0.9999
ADP:PMA_AA_15m vs. CMP:PMA_IAA_15m	4.284	-0.5634 to 9.131	No	ns	0.2203
ADP:PMA_AA_15m vs. CDP:PMA_15m	1.177	-3.652 to 6.007	No	ns	>0.9999
ADP:PMA_AA_15m vs. CDP:PMA_2DG_15m	-0.509	-5.338 to 4.320	No	ns	>0.9999
ADP:PMA_AA_15m vs. CDP:PMA_6AN_15m	-1.019	-5.849 to 3.810	No	ns	>0.9999
ADP:PMA_AA_15m vs. CDP:PMA_DPI_15m	0.6239	-4.206 to 5.453	No	ns	>0.9999
ADP:PMA_AA_15m vs. CDP:PMA_AA_15m	-1.175	-5.410 to 3.061	No	ns	>0.9999
ADP:PMA_AA_15m vs. CDP:PMA_IAA_15m	3.651	-1.196 to 8.498	No	ns	0.6546
ADP:PMA_AA_15m vs. CTP:PMA_15m	4.487	-0.3429 to 9.316	No	ns	0.1299
ADP:PMA_AA_15m vs. CTP:PMA_2DG_15m	2.8	-2.029 to 7.630	No	ns	0.9923
ADP:PMA_AA_15m vs. CTP:PMA_6AN_15m	2.29	-2.539 to 7.120	No	ns	>0.9999
ADP:PMA_AA_15m vs. CTP:PMA_DPI_15m	3.933	-0.8962 to 8.763	No	ns	0.4288
ADP:PMA_AA_15m vs. CTP:PMA_AA_15m	2.135	-2.101 to 6.370	No	ns	0.9998
ADP:PMA_AA_15m vs. CTP:PMA_IAA_15m	6.961	2.114 to 11.81	Yes	****	<0.0001
ADP:PMA_AA_15m vs. Uridine:PMA_15m	1.584	-3.245 to 6.413	No	ns	>0.9999
ADP:PMA_AA_15m vs. Uridine:PMA_2DG_15m	-0.1022	-4.932 to 4.727	No	ns	>0.9999
ADP:PMA_AA_15m vs. Uridine:PMA_6AN_15m	-0.6123	-5.442 to 4.217	No	ns	>0.9999
ADP:PMA_AA_15m vs. Uridine:PMA_DPI_15m	1.031	-3.799 to 5.860	No	ns	>0.9999
ADP:PMA_AA_15m vs. Uridine:PMA_AA_15m	-0.7678	-5.003 to 3.468	No	ns	>0.9999
ADP:PMA_AA_15m vs. Uridine:PMA_IAA_15m	4.058	-0.7889 to 8.905	No	ns	0.3516
ADP:PMA_AA_15m vs. UMP:PMA_15m	0.7402	-4.089 to 5.570	No	ns	>0.9999
ADP:PMA_AA_15m vs. UMP:PMA_2DG_15m	-0.946	-5.775 to 3.883	No	ns	>0.9999
ADP:PMA_AA_15m vs. UMP:PMA_6AN_15m	-1.456	-6.286 to 3.373	No	ns	>0.9999
ADP:PMA_AA_15m vs. UMP:PMA_DPI_15m	0.187	-4.642 to 5.016	No	ns	>0.9999
ADP:PMA_AA_15m vs. UMP:PMA_AA_15m	-1.612	-5.847 to 2.624	No	ns	>0.9999
ADP:PMA_AA_15m vs. UMP:PMA_IAA_15m	3.214	-1.633 to 8.061	No	ns	0.9141
ADP:PMA_AA_15m vs. UDP:PMA_15m	0.7623	-4.067 to 5.592	No	ns	>0.9999
ADP:PMA_AA_15m vs. UDP:PMA_2DG_15m	-0.9239	-5.753 to 3.906	No	ns	>0.9999
ADP:PMA_AA_15m vs. UDP:PMA_6AN_15m	-1.434	-6.264 to 3.395	No	ns	>0.9999
ADP:PMA_AA_15m vs. UDP:PMA_DPI_15m	0.209	-4.620 to 5.038	No	ns	>0.9999
ADP:PMA_AA_15m vs. UDP:PMA_AA_15m	-1.589	-5.825 to 2.646	No	ns	>0.9999
ADP:PMA_AA_15m vs. UDP:PMA_IAA_15m	3.236	-1.611 to 8.083	No	ns	0.9056
ADP:PMA_AA_15m vs. UTP:PMA_15m	4.706	-0.1236 to 9.535	No	ns	0.0717
ADP:PMA_AA_15m vs. UTP:PMA_2DG_15m	3.02	-1.810 to 7.849	No	ns	0.966
ADP:PMA_AA_15m vs. UTP:PMA_6AN_15m	2.509	-2.320 to 7.339	No	ns	0.9995
ADP:PMA_AA_15m vs. UTP:PMA_DPI_15m	4.153	-0.6769 to 8.982	No	ns	0.2831
ADP:PMA_AA_15m vs. UTP:PMA_AA_15m	2.354	-1.882 to 6.590	No	ns	0.9971
ADP:PMA_AA_15m vs. UTP:PMA_IAA_15m	7.18	2.333 to 12.03	Yes	****	<0.0001
ADP:PMA_IAA_15m vs. ATP:PMA_15m	0.3806	-4.466 to 5.228	No	ns	>0.9999
ADP:PMA_IAA_15m vs. ATP:PMA_2DG_15m	-1.306	-6.153 to 3.541	No	ns	>0.9999
ADP:PMA_IAA_15m vs. ATP:PMA_6AN_15m	-1.816	-6.663 to 3.031	No	ns	>0.9999
ADP:PMA_IAA_15m vs. ATP:PMA_DPI_15m	-0.1727	-5.020 to 4.674	No	ns	>0.9999
ADP:PMA_IAA_15m vs. ATP:PMA_AA_15m	-1.971	-6.818 to 2.876	No	ns	>0.9999
ADP:PMA_IAA_15m vs. ATP:PMA_IAA_15m	2.855	-1.381 to 7.090	No	ns	0.8929
ADP:PMA_IAA_15m vs. Xanthine:PMA_15m	-0.8109	-5.735 to 4.113	No	ns	>0.9999
ADP:PMA_IAA_15m vs. Xanthine:PMA_2DG_15m	-2.497	-7.421 to 2.427	No	ns	0.9998
ADP:PMA_IAA_15m vs. Xanthine:PMA_6AN_15m	-3.007	-7.932 to 1.917	No	ns	0.9778
ADP:PMA_IAA_15m vs. Xanthine:PMA_DPI_15m	-1.364	-6.288 to 3.560	No	ns	>0.9999
ADP:PMA_IAA_15m vs. Xanthine:PMA_AA_15m	-3.163	-8.087 to 1.762	No	ns	0.9469
ADP:PMA_IAA_15m vs. CMP:PMA_15m	-3.016	-7.863 to 1.831	No	ns	0.9687
ADP:PMA_IAA_15m vs. CMP:PMA_2DG_15m	-4.703	-9.550 to 0.1444	No	ns	0.0759
ADP:PMA_IAA_15m vs. CMP:PMA_6AN_15m	-5.213	-10.06 to -0.3657	Yes	*	0.0158
ADP:PMA_IAA_15m vs. CMP:PMA_DPI_15m	-3.57	-8.417 to 1.277	No	ns	0.7147
ADP:PMA_IAA_15m vs. CMP:PMA_AA_15m	-5.368	-10.22 to -0.5211	Yes	**	0.0093
ADP:PMA_IAA_15m vs. CMP:PMA_IAA_15m	-0.5423	-4.778 to 3.693	No	ns	>0.9999
ADP:PMA_IAA_15m vs. CDP:PMA_15m	-3.649	-8.496 to 1.198	No	ns	0.6566
ADP:PMA_IAA_15m vs. CDP:PMA_2DG_15m	-5.335	-10.18 to -0.4879	Yes	*	0.0105
ADP:PMA_IAA_15m vs. CDP:PMA_6AN_15m	-5.845	-10.69 to -0.9981	Yes	**	0.0017
ADP:PMA_IAA_15m vs. CDP:PMA_DPI_15m	-4.202	-9.049 to 0.6450	No	ns	0.2634
ADP:PMA_IAA_15m vs. CDP:PMA_AA_15m	-6	-10.85 to -1.153	Yes	***	0.0009
ADP:PMA_IAA_15m vs. CDP:PMA_IAA_15m	-1.175	-5.410 to 3.061	No	ns	>0.9999
ADP:PMA_IAA_15m vs. CTP:PMA_15m	-0.3393	-5.186 to 4.508	No	ns	>0.9999
ADP:PMA_IAA_15m vs. CTP:PMA_2DG_15m	-2.026	-6.873 to 2.821	No	ns	>0.9999
ADP:PMA_IAA_15m vs. CTP:PMA_6AN_15m	-2.536	-7.383 to 2.311	No	ns	0.9994
ADP:PMA_IAA_15m vs. CTP:PMA_DPI_15m	-0.8926	-5.740 to 3.954	No	ns	>0.9999
ADP:PMA_IAA_15m vs. CTP:PMA_AA_15m	-2.691	-7.538 to 2.156	No	ns	0.9972
ADP:PMA_IAA_15m vs. CTP:PMA_IAA_15m	2.135	-2.101 to 6.370	No	ns	0.9998
ADP:PMA_IAA_15m vs. Uridine:PMA_15m	-3.242	-8.089 to 1.605	No	ns	0.9034
ADP:PMA_IAA_15m vs. Uridine:PMA_2DG_15m	-4.928	-9.775 to -0.08104	Yes	*	0.0392
ADP:PMA_IAA_15m vs. Uridine:PMA_6AN_15m	-5.438	-10.29 to -0.5912	Yes	**	0.0073
ADP:PMA_IAA_15m vs. Uridine:PMA_DPI_15m	-3.795	-8.642 to 1.052	No	ns	0.544
ADP:PMA_IAA_15m vs. Uridine:PMA_AA_15m	-5.594	-10.44 to -0.7466	Yes	**	0.0042
ADP:PMA_IAA_15m vs. Uridine:PMA_IAA_15m	-0.7678	-5.003 to 3.468	No	ns	>0.9999
ADP:PMA_IAA_15m vs. UMP:PMA_15m	-4.086	-8.933 to 0.7614	No	ns	0.3336
ADP:PMA_IAA_15m vs. UMP:PMA_2DG_15m	-5.772	-10.62 to -0.9248	Yes	**	0.0022
ADP:PMA_IAA_15m vs. UMP:PMA_6AN_15m	-6.282	-11.13 to -1.435	Yes	***	0.0003
ADP:PMA_IAA_15m vs. UMP:PMA_DPI_15m	-4.639	-9.486 to 0.2081	No	ns	0.0906
ADP:PMA_IAA_15m vs. UMP:PMA_AA_15m	-6.437	-11.28 to -1.590	Yes	***	0.0002
ADP:PMA_IAA_15m vs. UMP:PMA_IAA_15m	-1.612	-5.847 to 2.624	No	ns	>0.9999
ADP:PMA_IAA_15m vs. UDP:PMA_15m	-4.064	-8.911 to 0.7834	No	ns	0.348
ADP:PMA_IAA_15m vs. UDP:PMA_2DG_15m	-5.75	-10.60 to -0.9028	Yes	**	0.0024
ADP:PMA_IAA_15m vs. UDP:PMA_6AN_15m	-6.26	-11.11 to -1.413	Yes	***	0.0003
ADP:PMA_IAA_15m vs. UDP:PMA_DPI_15m	-4.617	-9.464 to 0.2301	No	ns	0.0962
ADP:PMA_IAA_15m vs. UDP:PMA_AA_15m	-6.415	-11.26 to -1.568	Yes	***	0.0002
ADP:PMA_IAA_15m vs. UDP:PMA_IAA_15m	-1.589	-5.825 to 2.646	No	ns	>0.9999
ADP:PMA_IAA_15m vs. UTP:PMA_15m	-0.1201	-4.967 to 4.727	No	ns	>0.9999
ADP:PMA_IAA_15m vs. UTP:PMA_2DG_15m	-1.806	-6.653 to 3.041	No	ns	>0.9999
ADP:PMA_IAA_15m vs. UTP:PMA_6AN_15m	-2.316	-7.163 to 2.531	No	ns	>0.9999
ADP:PMA_IAA_15m vs. UTP:PMA_DPI_15m	-0.6733	-5.520 to 4.174	No	ns	>0.9999
ADP:PMA_IAA_15m vs. UTP:PMA_AA_15m	-2.472	-7.319 to 2.375	No	ns	0.9997
ADP:PMA_IAA_15m vs. UTP:PMA_IAA_15m	2.354	-1.882 to 6.590	No	ns	0.9971
ATP:PMA_15m vs. ATP:PMA_2DG_15m	-1.686	-4.006 to 0.6338	No	ns	0.7475
ATP:PMA_15m vs. ATP:PMA_6AN_15m	-2.196	-4.516 to 0.1236	No	ns	0.1037
ATP:PMA_15m vs. ATP:PMA_DPI_15m	-0.5533	-2.873 to 1.767	No	ns	>0.9999
ATP:PMA_15m vs. ATP:PMA_AA_15m	-2.352	-4.672 to -0.03181	Yes	*	0.0409
ATP:PMA_15m vs. ATP:PMA_IAA_15m	2.474	0.1177 to 4.830	Yes	*	0.0236
ATP:PMA_15m vs. Xanthine:PMA_15m	-1.191	-5.644 to 3.262	No	ns	>0.9999
ATP:PMA_15m vs. Xanthine:PMA_2DG_15m	-2.878	-7.899 to 2.144	No	ns	0.994
ATP:PMA_15m vs. Xanthine:PMA_6AN_15m	-3.388	-8.409 to 1.633	No	ns	0.8913
ATP:PMA_15m vs. Xanthine:PMA_DPI_15m	-1.745	-6.766 to 3.276	No	ns	>0.9999
ATP:PMA_15m vs. Xanthine:PMA_AA_15m	-3.543	-8.564 to 1.478	No	ns	0.8134
ATP:PMA_15m vs. CMP:PMA_15m	-3.397	-7.633 to 0.8388	No	ns	0.4736
ATP:PMA_15m vs. CMP:PMA_2DG_15m	-5.083	-9.913 to -0.2537	Yes	*	0.0227
ATP:PMA_15m vs. CMP:PMA_6AN_15m	-5.593	-10.42 to -0.7638	Yes	**	0.0039
ATP:PMA_15m vs. CMP:PMA_DPI_15m	-3.95	-8.780 to 0.8793	No	ns	0.4165
ATP:PMA_15m vs. CMP:PMA_AA_15m	-5.749	-10.58 to -0.9193	Yes	**	0.0022
ATP:PMA_15m vs. CMP:PMA_IAA_15m	-0.9228	-5.770 to 3.924	No	ns	>0.9999
ATP:PMA_15m vs. CDP:PMA_15m	-4.029	-8.265 to 0.2065	No	ns	0.0978
ATP:PMA_15m vs. CDP:PMA_2DG_15m	-5.715	-10.54 to -0.8860	Yes	**	0.0025
ATP:PMA_15m vs. CDP:PMA_6AN_15m	-6.226	-11.06 to -1.396	Yes	***	0.0004
ATP:PMA_15m vs. CDP:PMA_DPI_15m	-4.583	-9.412 to 0.2469	No	ns	0.1009
ATP:PMA_15m vs. CDP:PMA_AA_15m	-6.381	-11.21 to -1.552	Yes	***	0.0002
ATP:PMA_15m vs. CDP:PMA_IAA_15m	-1.555	-6.402 to 3.292	No	ns	>0.9999
ATP:PMA_15m vs. CTP:PMA_15m	-0.7199	-4.956 to 3.516	No	ns	>0.9999
ATP:PMA_15m vs. CTP:PMA_2DG_15m	-2.406	-7.236 to 2.423	No	ns	0.9999
ATP:PMA_15m vs. CTP:PMA_6AN_15m	-2.916	-7.746 to 1.913	No	ns	0.9821
ATP:PMA_15m vs. CTP:PMA_DPI_15m	-1.273	-6.103 to 3.556	No	ns	>0.9999
ATP:PMA_15m vs. CTP:PMA_AA_15m	-3.072	-7.901 to 1.758	No	ns	0.9546
ATP:PMA_15m vs. CTP:PMA_IAA_15m	1.754	-3.093 to 6.601	No	ns	>0.9999
ATP:PMA_15m vs. Uridine:PMA_15m	-3.622	-7.858 to 0.6133	No	ns	0.2964
ATP:PMA_15m vs. Uridine:PMA_2DG_15m	-5.309	-10.14 to -0.4792	Yes	*	0.0107
ATP:PMA_15m vs. Uridine:PMA_6AN_15m	-5.819	-10.65 to -0.9893	Yes	**	0.0017
ATP:PMA_15m vs. Uridine:PMA_DPI_15m	-4.176	-9.005 to 0.6538	No	ns	0.2697
ATP:PMA_15m vs. Uridine:PMA_AA_15m	-5.974	-10.80 to -1.145	Yes	***	0.0009
ATP:PMA_15m vs. Uridine:PMA_IAA_15m	-1.148	-5.995 to 3.699	No	ns	>0.9999
ATP:PMA_15m vs. UMP:PMA_15m	-4.466	-8.702 to -0.2305	Yes	*	0.0221
ATP:PMA_15m vs. UMP:PMA_2DG_15m	-6.152	-10.98 to -1.323	Yes	***	0.0005
ATP:PMA_15m vs. UMP:PMA_6AN_15m	-6.663	-11.49 to -1.833	Yes	****	<0.0001
ATP:PMA_15m vs. UMP:PMA_DPI_15m	-5.019	-9.849 to -0.1900	Yes	*	0.0279
ATP:PMA_15m vs. UMP:PMA_AA_15m	-6.818	-11.65 to -1.989	Yes	****	<0.0001
ATP:PMA_15m vs. UMP:PMA_IAA_15m	-1.992	-6.839 to 2.855	No	ns	>0.9999
ATP:PMA_15m vs. UDP:PMA_15m	-4.444	-8.680 to -0.2084	Yes	*	0.0239
ATP:PMA_15m vs. UDP:PMA_2DG_15m	-6.13	-10.96 to -1.301	Yes	***	0.0005
ATP:PMA_15m vs. UDP:PMA_6AN_15m	-6.641	-11.47 to -1.811	Yes	****	<0.0001
ATP:PMA_15m vs. UDP:PMA_DPI_15m	-4.997	-9.827 to -0.1680	Yes	*	0.0299
ATP:PMA_15m vs. UDP:PMA_AA_15m	-6.796	-11.63 to -1.966	Yes	****	<0.0001
ATP:PMA_15m vs. UDP:PMA_IAA_15m	-1.97	-6.817 to 2.877	No	ns	>0.9999
ATP:PMA_15m vs. UTP:PMA_15m	-0.5006	-4.736 to 3.735	No	ns	>0.9999
ATP:PMA_15m vs. UTP:PMA_2DG_15m	-2.187	-7.016 to 2.643	No	ns	>0.9999
ATP:PMA_15m vs. UTP:PMA_6AN_15m	-2.697	-7.526 to 2.132	No	ns	0.9968
ATP:PMA_15m vs. UTP:PMA_DPI_15m	-1.054	-5.883 to 3.776	No	ns	>0.9999
ATP:PMA_15m vs. UTP:PMA_AA_15m	-2.852	-7.682 to 1.977	No	ns	0.9885
ATP:PMA_15m vs. UTP:PMA_IAA_15m	1.973	-2.874 to 6.820	No	ns	>0.9999
ATP:PMA_2DG_15m vs. ATP:PMA_6AN_15m	-0.5102	-2.830 to 1.810	No	ns	>0.9999
ATP:PMA_2DG_15m vs. ATP:PMA_DPI_15m	1.133	-1.187 to 3.453	No	ns	>0.9999
ATP:PMA_2DG_15m vs. ATP:PMA_AA_15m	-0.6656	-2.986 to 1.654	No	ns	>0.9999
ATP:PMA_2DG_15m vs. ATP:PMA_IAA_15m	4.16	1.804 to 6.517	Yes	****	<0.0001
ATP:PMA_2DG_15m vs. Xanthine:PMA_15m	0.4948	-4.526 to 5.516	No	ns	>0.9999
ATP:PMA_2DG_15m vs. Xanthine:PMA_2DG_15m	-1.191	-5.644 to 3.262	No	ns	>0.9999
ATP:PMA_2DG_15m vs. Xanthine:PMA_6AN_15m	-1.702	-6.723 to 3.320	No	ns	>0.9999
ATP:PMA_2DG_15m vs. Xanthine:PMA_DPI_15m	-0.05848	-5.080 to 4.963	No	ns	>0.9999
ATP:PMA_2DG_15m vs. Xanthine:PMA_AA_15m	-1.857	-6.878 to 3.164	No	ns	>0.9999
ATP:PMA_2DG_15m vs. CMP:PMA_15m	-1.711	-6.540 to 3.119	No	ns	>0.9999
ATP:PMA_2DG_15m vs. CMP:PMA_2DG_15m	-3.397	-7.633 to 0.8388	No	ns	0.4736
ATP:PMA_2DG_15m vs. CMP:PMA_6AN_15m	-3.907	-8.737 to 0.9224	No	ns	0.4481
ATP:PMA_2DG_15m vs. CMP:PMA_DPI_15m	-2.264	-7.093 to 2.565	No	ns	>0.9999
ATP:PMA_2DG_15m vs. CMP:PMA_AA_15m	-4.063	-8.892 to 0.7669	No	ns	0.339
ATP:PMA_2DG_15m vs. CMP:PMA_IAA_15m	0.7634	-4.084 to 5.610	No	ns	>0.9999
ATP:PMA_2DG_15m vs. CDP:PMA_15m	-2.343	-7.172 to 2.486	No	ns	>0.9999
ATP:PMA_2DG_15m vs. CDP:PMA_2DG_15m	-4.029	-8.265 to 0.2065	No	ns	0.0978
ATP:PMA_2DG_15m vs. CDP:PMA_6AN_15m	-4.539	-9.369 to 0.2900	No	ns	0.1132
ATP:PMA_2DG_15m vs. CDP:PMA_DPI_15m	-2.896	-7.726 to 1.933	No	ns	0.9843
ATP:PMA_2DG_15m vs. CDP:PMA_AA_15m	-4.695	-9.524 to 0.1346	No	ns	0.0739
ATP:PMA_2DG_15m vs. CDP:PMA_IAA_15m	0.1311	-4.716 to 4.978	No	ns	>0.9999
ATP:PMA_2DG_15m vs. CTP:PMA_15m	0.9663	-3.863 to 5.796	No	ns	>0.9999
ATP:PMA_2DG_15m vs. CTP:PMA_2DG_15m	-0.7199	-4.956 to 3.516	No	ns	>0.9999
ATP:PMA_2DG_15m vs. CTP:PMA_6AN_15m	-1.23	-6.059 to 3.599	No	ns	>0.9999
ATP:PMA_2DG_15m vs. CTP:PMA_DPI_15m	0.4131	-4.416 to 5.243	No	ns	>0.9999
ATP:PMA_2DG_15m vs. CTP:PMA_AA_15m	-1.385	-6.215 to 3.444	No	ns	>0.9999
ATP:PMA_2DG_15m vs. CTP:PMA_IAA_15m	3.44	-1.407 to 8.287	No	ns	0.8012
ATP:PMA_2DG_15m vs. Uridine:PMA_15m	-1.936	-6.766 to 2.893	No	ns	>0.9999
ATP:PMA_2DG_15m vs. Uridine:PMA_2DG_15m	-3.622	-7.858 to 0.6133	No	ns	0.2964
ATP:PMA_2DG_15m vs. Uridine:PMA_6AN_15m	-4.133	-8.962 to 0.6969	No	ns	0.295
ATP:PMA_2DG_15m vs. Uridine:PMA_DPI_15m	-2.489	-7.319 to 2.340	No	ns	0.9996
ATP:PMA_2DG_15m vs. Uridine:PMA_AA_15m	-4.288	-9.117 to 0.5415	No	ns	0.2105
ATP:PMA_2DG_15m vs. Uridine:PMA_IAA_15m	0.5379	-4.309 to 5.385	No	ns	>0.9999
ATP:PMA_2DG_15m vs. UMP:PMA_15m	-2.78	-7.609 to 2.049	No	ns	0.9934
ATP:PMA_2DG_15m vs. UMP:PMA_2DG_15m	-4.466	-8.702 to -0.2305	Yes	*	0.0221
ATP:PMA_2DG_15m vs. UMP:PMA_6AN_15m	-4.976	-9.806 to -0.1469	Yes	*	0.0319
ATP:PMA_2DG_15m vs. UMP:PMA_DPI_15m	-3.333	-8.163 to 1.496	No	ns	0.8553
ATP:PMA_2DG_15m vs. UMP:PMA_AA_15m	-5.132	-9.961 to -0.3023	Yes	*	0.0194
ATP:PMA_2DG_15m vs. UMP:PMA_IAA_15m	-0.3059	-5.153 to 4.541	No	ns	>0.9999
ATP:PMA_2DG_15m vs. UDP:PMA_15m	-2.758	-7.587 to 2.072	No	ns	0.9945
ATP:PMA_2DG_15m vs. UDP:PMA_2DG_15m	-4.444	-8.680 to -0.2084	Yes	*	0.0239
ATP:PMA_2DG_15m vs. UDP:PMA_6AN_15m	-4.954	-9.784 to -0.1249	Yes	*	0.0342
ATP:PMA_2DG_15m vs. UDP:PMA_DPI_15m	-3.311	-8.141 to 1.518	No	ns	0.8666
ATP:PMA_2DG_15m vs. UDP:PMA_AA_15m	-5.11	-9.939 to -0.2803	Yes	*	0.0208
ATP:PMA_2DG_15m vs. UDP:PMA_IAA_15m	-0.2838	-5.131 to 4.563	No	ns	>0.9999
ATP:PMA_2DG_15m vs. UTP:PMA_15m	1.186	-3.644 to 6.015	No	ns	>0.9999
ATP:PMA_2DG_15m vs. UTP:PMA_2DG_15m	-0.5006	-4.736 to 3.735	No	ns	>0.9999
ATP:PMA_2DG_15m vs. UTP:PMA_6AN_15m	-1.011	-5.840 to 3.819	No	ns	>0.9999
ATP:PMA_2DG_15m vs. UTP:PMA_DPI_15m	0.6323	-4.197 to 5.462	No	ns	>0.9999
ATP:PMA_2DG_15m vs. UTP:PMA_AA_15m	-1.166	-5.996 to 3.663	No	ns	>0.9999
ATP:PMA_2DG_15m vs. UTP:PMA_IAA_15m	3.66	-1.187 to 8.507	No	ns	0.6482
ATP:PMA_6AN_15m vs. ATP:PMA_DPI_15m	1.643	-0.6769 to 3.963	No	ns	0.8059
ATP:PMA_6AN_15m vs. ATP:PMA_AA_15m	-0.1554	-2.475 to 2.165	No	ns	>0.9999
ATP:PMA_6AN_15m vs. ATP:PMA_IAA_15m	4.67	2.314 to 7.027	Yes	****	<0.0001
ATP:PMA_6AN_15m vs. Xanthine:PMA_15m	1.005	-4.016 to 6.026	No	ns	>0.9999
ATP:PMA_6AN_15m vs. Xanthine:PMA_2DG_15m	-0.6812	-5.702 to 4.340	No	ns	>0.9999
ATP:PMA_6AN_15m vs. Xanthine:PMA_6AN_15m	-1.191	-5.644 to 3.262	No	ns	>0.9999
ATP:PMA_6AN_15m vs. Xanthine:PMA_DPI_15m	0.4517	-4.569 to 5.473	No	ns	>0.9999
ATP:PMA_6AN_15m vs. Xanthine:PMA_AA_15m	-1.347	-6.368 to 3.674	No	ns	>0.9999
ATP:PMA_6AN_15m vs. CMP:PMA_15m	-1.201	-6.030 to 3.629	No	ns	>0.9999
ATP:PMA_6AN_15m vs. CMP:PMA_2DG_15m	-2.887	-7.716 to 1.943	No	ns	0.9853
ATP:PMA_6AN_15m vs. CMP:PMA_6AN_15m	-3.397	-7.633 to 0.8388	No	ns	0.4736
ATP:PMA_6AN_15m vs. CMP:PMA_DPI_15m	-1.754	-6.583 to 3.076	No	ns	>0.9999
ATP:PMA_6AN_15m vs. CMP:PMA_AA_15m	-3.552	-8.382 to 1.277	No	ns	0.7179
ATP:PMA_6AN_15m vs. CMP:PMA_IAA_15m	1.274	-3.573 to 6.121	No	ns	>0.9999
ATP:PMA_6AN_15m vs. CDP:PMA_15m	-1.833	-6.662 to 2.997	No	ns	>0.9999
ATP:PMA_6AN_15m vs. CDP:PMA_2DG_15m	-3.519	-8.349 to 1.310	No	ns	0.7413
ATP:PMA_6AN_15m vs. CDP:PMA_6AN_15m	-4.029	-8.265 to 0.2065	No	ns	0.0978
ATP:PMA_6AN_15m vs. CDP:PMA_DPI_15m	-2.386	-7.216 to 2.443	No	ns	0.9999
ATP:PMA_6AN_15m vs. CDP:PMA_AA_15m	-4.185	-9.014 to 0.6448	No	ns	0.2646
ATP:PMA_6AN_15m vs. CDP:PMA_IAA_15m	0.6412	-4.206 to 5.488	No	ns	>0.9999
ATP:PMA_6AN_15m vs. CTP:PMA_15m	1.477	-3.353 to 6.306	No	ns	>0.9999
ATP:PMA_6AN_15m vs. CTP:PMA_2DG_15m	-0.2097	-5.039 to 4.620	No	ns	>0.9999
ATP:PMA_6AN_15m vs. CTP:PMA_6AN_15m	-0.7199	-4.956 to 3.516	No	ns	>0.9999
ATP:PMA_6AN_15m vs. CTP:PMA_DPI_15m	0.9232	-3.906 to 5.753	No	ns	>0.9999
ATP:PMA_6AN_15m vs. CTP:PMA_AA_15m	-0.8753	-5.705 to 3.954	No	ns	>0.9999
ATP:PMA_6AN_15m vs. CTP:PMA_IAA_15m	3.951	-0.8964 to 8.798	No	ns	0.4266
ATP:PMA_6AN_15m vs. Uridine:PMA_15m	-1.426	-6.255 to 3.403	No	ns	>0.9999
ATP:PMA_6AN_15m vs. Uridine:PMA_2DG_15m	-3.112	-7.942 to 1.717	No	ns	0.944
ATP:PMA_6AN_15m vs. Uridine:PMA_6AN_15m	-3.622	-7.858 to 0.6133	No	ns	0.2964
ATP:PMA_6AN_15m vs. Uridine:PMA_DPI_15m	-1.979	-6.809 to 2.850	No	ns	>0.9999
ATP:PMA_6AN_15m vs. Uridine:PMA_AA_15m	-3.778	-8.607 to 1.052	No	ns	0.5467
ATP:PMA_6AN_15m vs. Uridine:PMA_IAA_15m	1.048	-3.799 to 5.895	No	ns	>0.9999
ATP:PMA_6AN_15m vs. UMP:PMA_15m	-2.27	-7.099 to 2.560	No	ns	>0.9999
ATP:PMA_6AN_15m vs. UMP:PMA_2DG_15m	-3.956	-8.785 to 0.8734	No	ns	0.4123
ATP:PMA_6AN_15m vs. UMP:PMA_6AN_15m	-4.466	-8.702 to -0.2305	Yes	*	0.0221
ATP:PMA_6AN_15m vs. UMP:PMA_DPI_15m	-2.823	-7.653 to 2.006	No	ns	0.9908
ATP:PMA_6AN_15m vs. UMP:PMA_AA_15m	-4.622	-9.451 to 0.2078	No	ns	0.0907
ATP:PMA_6AN_15m vs. UMP:PMA_IAA_15m	0.2043	-4.643 to 5.051	No	ns	>0.9999
ATP:PMA_6AN_15m vs. UDP:PMA_15m	-2.248	-7.077 to 2.582	No	ns	>0.9999
ATP:PMA_6AN_15m vs. UDP:PMA_2DG_15m	-3.934	-8.763 to 0.8955	No	ns	0.4283
ATP:PMA_6AN_15m vs. UDP:PMA_6AN_15m	-4.444	-8.680 to -0.2084	Yes	*	0.0239
ATP:PMA_6AN_15m vs. UDP:PMA_DPI_15m	-2.801	-7.630 to 2.028	No	ns	0.9922
ATP:PMA_6AN_15m vs. UDP:PMA_AA_15m	-4.6	-9.429 to 0.2299	No	ns	0.0963
ATP:PMA_6AN_15m vs. UDP:PMA_IAA_15m	0.2263	-4.621 to 5.073	No	ns	>0.9999
ATP:PMA_6AN_15m vs. UTP:PMA_15m	1.696	-3.134 to 6.525	No	ns	>0.9999
ATP:PMA_6AN_15m vs. UTP:PMA_2DG_15m	0.009555	-4.820 to 4.839	No	ns	>0.9999
ATP:PMA_6AN_15m vs. UTP:PMA_6AN_15m	-0.5006	-4.736 to 3.735	No	ns	>0.9999
ATP:PMA_6AN_15m vs. UTP:PMA_DPI_15m	1.142	-3.687 to 5.972	No	ns	>0.9999
ATP:PMA_6AN_15m vs. UTP:PMA_AA_15m	-0.656	-5.485 to 4.173	No	ns	>0.9999
ATP:PMA_6AN_15m vs. UTP:PMA_IAA_15m	4.17	-0.6772 to 9.017	No	ns	0.2818
ATP:PMA_DPI_15m vs. ATP:PMA_AA_15m	-1.799	-4.119 to 0.5215	No	ns	0.5731
ATP:PMA_DPI_15m vs. ATP:PMA_IAA_15m	3.027	0.6710 to 5.384	Yes	***	0.0004
ATP:PMA_DPI_15m vs. Xanthine:PMA_15m	-0.6381	-5.659 to 4.383	No	ns	>0.9999
ATP:PMA_DPI_15m vs. Xanthine:PMA_2DG_15m	-2.324	-7.346 to 2.697	No	ns	>0.9999
ATP:PMA_DPI_15m vs. Xanthine:PMA_6AN_15m	-2.835	-7.856 to 2.187	No	ns	0.9958
ATP:PMA_DPI_15m vs. Xanthine:PMA_DPI_15m	-1.191	-5.644 to 3.262	No	ns	>0.9999
ATP:PMA_DPI_15m vs. Xanthine:PMA_AA_15m	-2.99	-8.011 to 2.031	No	ns	0.9864
ATP:PMA_DPI_15m vs. CMP:PMA_15m	-2.844	-7.673 to 1.986	No	ns	0.9892
ATP:PMA_DPI_15m vs. CMP:PMA_2DG_15m	-4.53	-9.359 to 0.2996	No	ns	0.116
ATP:PMA_DPI_15m vs. CMP:PMA_6AN_15m	-5.04	-9.869 to -0.2106	Yes	*	0.0261
ATP:PMA_DPI_15m vs. CMP:PMA_DPI_15m	-3.397	-7.633 to 0.8388	No	ns	0.4736
ATP:PMA_DPI_15m vs. CMP:PMA_AA_15m	-5.195	-10.02 to -0.3660	Yes	*	0.0157
ATP:PMA_DPI_15m vs. CMP:PMA_IAA_15m	-0.3695	-5.217 to 4.477	No	ns	>0.9999
ATP:PMA_DPI_15m vs. CDP:PMA_15m	-3.476	-8.305 to 1.353	No	ns	0.7705
ATP:PMA_DPI_15m vs. CDP:PMA_2DG_15m	-5.162	-9.992 to -0.3327	Yes	*	0.0176
ATP:PMA_DPI_15m vs. CDP:PMA_6AN_15m	-5.672	-10.50 to -0.8429	Yes	**	0.0029
ATP:PMA_DPI_15m vs. CDP:PMA_DPI_15m	-4.029	-8.265 to 0.2065	No	ns	0.0978
ATP:PMA_DPI_15m vs. CDP:PMA_AA_15m	-5.828	-10.66 to -0.9983	Yes	**	0.0017
ATP:PMA_DPI_15m vs. CDP:PMA_IAA_15m	-1.002	-5.849 to 3.845	No	ns	>0.9999
ATP:PMA_DPI_15m vs. CTP:PMA_15m	-0.1666	-4.996 to 4.663	No	ns	>0.9999
ATP:PMA_DPI_15m vs. CTP:PMA_2DG_15m	-1.853	-6.682 to 2.977	No	ns	>0.9999
ATP:PMA_DPI_15m vs. CTP:PMA_6AN_15m	-2.363	-7.192 to 2.466	No	ns	>0.9999
ATP:PMA_DPI_15m vs. CTP:PMA_DPI_15m	-0.7199	-4.956 to 3.516	No	ns	>0.9999
ATP:PMA_DPI_15m vs. CTP:PMA_AA_15m	-2.518	-7.348 to 2.311	No	ns	0.9995
ATP:PMA_DPI_15m vs. CTP:PMA_IAA_15m	2.307	-2.540 to 7.155	No	ns	>0.9999
ATP:PMA_DPI_15m vs. Uridine:PMA_15m	-3.069	-7.899 to 1.760	No	ns	0.9552
ATP:PMA_DPI_15m vs. Uridine:PMA_2DG_15m	-4.755	-9.585 to 0.07412	No	ns	0.0622
ATP:PMA_DPI_15m vs. Uridine:PMA_6AN_15m	-5.265	-10.09 to -0.4360	Yes	*	0.0124
ATP:PMA_DPI_15m vs. Uridine:PMA_DPI_15m	-3.622	-7.858 to 0.6133	No	ns	0.2964
ATP:PMA_DPI_15m vs. Uridine:PMA_AA_15m	-5.421	-10.25 to -0.5915	Yes	**	0.0073
ATP:PMA_DPI_15m vs. Uridine:PMA_IAA_15m	-0.595	-5.442 to 4.252	No	ns	>0.9999
ATP:PMA_DPI_15m vs. UMP:PMA_15m	-3.913	-8.742 to 0.9165	No	ns	0.4438
ATP:PMA_DPI_15m vs. UMP:PMA_2DG_15m	-5.599	-10.43 to -0.7697	Yes	**	0.0039
ATP:PMA_DPI_15m vs. UMP:PMA_6AN_15m	-6.109	-10.94 to -1.280	Yes	***	0.0006
ATP:PMA_DPI_15m vs. UMP:PMA_DPI_15m	-4.466	-8.702 to -0.2305	Yes	*	0.0221
ATP:PMA_DPI_15m vs. UMP:PMA_AA_15m	-6.265	-11.09 to -1.435	Yes	***	0.0003
ATP:PMA_DPI_15m vs. UMP:PMA_IAA_15m	-1.439	-6.286 to 3.408	No	ns	>0.9999
ATP:PMA_DPI_15m vs. UDP:PMA_15m	-3.891	-8.720 to 0.9386	No	ns	0.4602
ATP:PMA_DPI_15m vs. UDP:PMA_2DG_15m	-5.577	-10.41 to -0.7476	Yes	**	0.0042
ATP:PMA_DPI_15m vs. UDP:PMA_6AN_15m	-6.087	-10.92 to -1.258	Yes	***	0.0006
ATP:PMA_DPI_15m vs. UDP:PMA_DPI_15m	-4.444	-8.680 to -0.2084	Yes	*	0.0239
ATP:PMA_DPI_15m vs. UDP:PMA_AA_15m	-6.243	-11.07 to -1.413	Yes	***	0.0003
ATP:PMA_DPI_15m vs. UDP:PMA_IAA_15m	-1.417	-6.264 to 3.430	No	ns	>0.9999
ATP:PMA_DPI_15m vs. UTP:PMA_15m	0.05268	-4.777 to 4.882	No	ns	>0.9999
ATP:PMA_DPI_15m vs. UTP:PMA_2DG_15m	-1.634	-6.463 to 3.196	No	ns	>0.9999
ATP:PMA_DPI_15m vs. UTP:PMA_6AN_15m	-2.144	-6.973 to 2.686	No	ns	>0.9999
ATP:PMA_DPI_15m vs. UTP:PMA_DPI_15m	-0.5006	-4.736 to 3.735	No	ns	>0.9999
ATP:PMA_DPI_15m vs. UTP:PMA_AA_15m	-2.299	-7.129 to 2.530	No	ns	>0.9999
ATP:PMA_DPI_15m vs. UTP:PMA_IAA_15m	2.527	-2.320 to 7.374	No	ns	0.9995
ATP:PMA_AA_15m vs. ATP:PMA_IAA_15m	4.826	2.470 to 7.182	Yes	****	<0.0001
ATP:PMA_AA_15m vs. Xanthine:PMA_15m	1.16	-3.861 to 6.182	No	ns	>0.9999
ATP:PMA_AA_15m vs. Xanthine:PMA_2DG_15m	-0.5258	-5.547 to 4.495	No	ns	>0.9999
ATP:PMA_AA_15m vs. Xanthine:PMA_6AN_15m	-1.036	-6.057 to 3.985	No	ns	>0.9999
ATP:PMA_AA_15m vs. Xanthine:PMA_DPI_15m	0.6071	-4.414 to 5.628	No	ns	>0.9999
ATP:PMA_AA_15m vs. Xanthine:PMA_AA_15m	-1.191	-5.644 to 3.262	No	ns	>0.9999
ATP:PMA_AA_15m vs. CMP:PMA_15m	-1.045	-5.875 to 3.784	No	ns	>0.9999
ATP:PMA_AA_15m vs. CMP:PMA_2DG_15m	-2.731	-7.561 to 2.098	No	ns	0.9956
ATP:PMA_AA_15m vs. CMP:PMA_6AN_15m	-3.241	-8.071 to 1.588	No	ns	0.8986
ATP:PMA_AA_15m vs. CMP:PMA_DPI_15m	-1.598	-6.428 to 3.231	No	ns	>0.9999
ATP:PMA_AA_15m vs. CMP:PMA_AA_15m	-3.397	-7.633 to 0.8388	No	ns	0.4736
ATP:PMA_AA_15m vs. CMP:PMA_IAA_15m	1.429	-3.418 to 6.276	No	ns	>0.9999
ATP:PMA_AA_15m vs. CDP:PMA_15m	-1.677	-6.507 to 3.152	No	ns	>0.9999
ATP:PMA_AA_15m vs. CDP:PMA_2DG_15m	-3.364	-8.193 to 1.466	No	ns	0.8389
ATP:PMA_AA_15m vs. CDP:PMA_6AN_15m	-3.874	-8.703 to 0.9556	No	ns	0.473
ATP:PMA_AA_15m vs. CDP:PMA_DPI_15m	-2.231	-7.060 to 2.599	No	ns	>0.9999
ATP:PMA_AA_15m vs. CDP:PMA_AA_15m	-4.029	-8.265 to 0.2065	No	ns	0.0978
ATP:PMA_AA_15m vs. CDP:PMA_IAA_15m	0.7967	-4.050 to 5.644	No	ns	>0.9999
ATP:PMA_AA_15m vs. CTP:PMA_15m	1.632	-3.198 to 6.461	No	ns	>0.9999
ATP:PMA_AA_15m vs. CTP:PMA_2DG_15m	-0.05429	-4.884 to 4.775	No	ns	>0.9999
ATP:PMA_AA_15m vs. CTP:PMA_6AN_15m	-0.5644	-5.394 to 4.265	No	ns	>0.9999
ATP:PMA_AA_15m vs. CTP:PMA_DPI_15m	1.079	-3.751 to 5.908	No	ns	>0.9999
ATP:PMA_AA_15m vs. CTP:PMA_AA_15m	-0.7199	-4.956 to 3.516	No	ns	>0.9999
ATP:PMA_AA_15m vs. CTP:PMA_IAA_15m	4.106	-0.7410 to 8.953	No	ns	0.3206
ATP:PMA_AA_15m vs. Uridine:PMA_15m	-1.271	-6.100 to 3.559	No	ns	>0.9999
ATP:PMA_AA_15m vs. Uridine:PMA_2DG_15m	-2.957	-7.786 to 1.873	No	ns	0.9767
ATP:PMA_AA_15m vs. Uridine:PMA_6AN_15m	-3.467	-8.296 to 1.362	No	ns	0.7764
ATP:PMA_AA_15m vs. Uridine:PMA_DPI_15m	-1.824	-6.653 to 3.006	No	ns	>0.9999
ATP:PMA_AA_15m vs. Uridine:PMA_AA_15m	-3.622	-7.858 to 0.6133	No	ns	0.2964
ATP:PMA_AA_15m vs. Uridine:PMA_IAA_15m	1.203	-3.644 to 6.051	No	ns	>0.9999
ATP:PMA_AA_15m vs. UMP:PMA_15m	-2.114	-6.944 to 2.715	No	ns	>0.9999
ATP:PMA_AA_15m vs. UMP:PMA_2DG_15m	-3.801	-8.630 to 1.029	No	ns	0.5291
ATP:PMA_AA_15m vs. UMP:PMA_6AN_15m	-4.311	-9.140 to 0.5187	No	ns	0.1998
ATP:PMA_AA_15m vs. UMP:PMA_DPI_15m	-2.668	-7.497 to 2.162	No	ns	0.9975
ATP:PMA_AA_15m vs. UMP:PMA_AA_15m	-4.466	-8.702 to -0.2305	Yes	*	0.0221
ATP:PMA_AA_15m vs. UMP:PMA_IAA_15m	0.3597	-4.487 to 5.207	No	ns	>0.9999
ATP:PMA_AA_15m vs. UDP:PMA_15m	-2.092	-6.922 to 2.737	No	ns	>0.9999
ATP:PMA_AA_15m vs. UDP:PMA_2DG_15m	-3.779	-8.608 to 1.051	No	ns	0.5462
ATP:PMA_AA_15m vs. UDP:PMA_6AN_15m	-4.289	-9.118 to 0.5407	No	ns	0.2102
ATP:PMA_AA_15m vs. UDP:PMA_DPI_15m	-2.646	-7.475 to 2.184	No	ns	0.998
ATP:PMA_AA_15m vs. UDP:PMA_AA_15m	-4.444	-8.680 to -0.2084	Yes	*	0.0239
ATP:PMA_AA_15m vs. UDP:PMA_IAA_15m	0.3818	-4.465 to 5.229	No	ns	>0.9999
ATP:PMA_AA_15m vs. UTP:PMA_15m	1.851	-2.978 to 6.681	No	ns	>0.9999
ATP:PMA_AA_15m vs. UTP:PMA_2DG_15m	0.165	-4.664 to 4.994	No	ns	>0.9999
ATP:PMA_AA_15m vs. UTP:PMA_6AN_15m	-0.3452	-5.175 to 4.484	No	ns	>0.9999
ATP:PMA_AA_15m vs. UTP:PMA_DPI_15m	1.298	-3.532 to 6.127	No	ns	>0.9999
ATP:PMA_AA_15m vs. UTP:PMA_AA_15m	-0.5006	-4.736 to 3.735	No	ns	>0.9999
ATP:PMA_AA_15m vs. UTP:PMA_IAA_15m	4.325	-0.5217 to 9.172	No	ns	0.2003
ATP:PMA_IAA_15m vs. Xanthine:PMA_15m	-3.665	-8.590 to 1.259	No	ns	0.6869
ATP:PMA_IAA_15m vs. Xanthine:PMA_2DG_15m	-5.352	-10.28 to -0.4274	Yes	*	0.0132
ATP:PMA_IAA_15m vs. Xanthine:PMA_6AN_15m	-5.862	-10.79 to -0.9375	Yes	**	0.0022
ATP:PMA_IAA_15m vs. Xanthine:PMA_DPI_15m	-4.219	-9.143 to 0.7055	No	ns	0.292
ATP:PMA_IAA_15m vs. Xanthine:PMA_AA_15m	-6.017	-10.94 to -1.093	Yes	**	0.0013
ATP:PMA_IAA_15m vs. CMP:PMA_15m	-5.871	-10.72 to -1.024	Yes	**	0.0015
ATP:PMA_IAA_15m vs. CMP:PMA_2DG_15m	-7.557	-12.40 to -2.710	Yes	****	<0.0001
ATP:PMA_IAA_15m vs. CMP:PMA_6AN_15m	-8.067	-12.91 to -3.220	Yes	****	<0.0001
ATP:PMA_IAA_15m vs. CMP:PMA_DPI_15m	-6.424	-11.27 to -1.577	Yes	***	0.0002
ATP:PMA_IAA_15m vs. CMP:PMA_AA_15m	-8.223	-13.07 to -3.376	Yes	****	<0.0001
ATP:PMA_IAA_15m vs. CMP:PMA_IAA_15m	-3.397	-7.633 to 0.8388	No	ns	0.4736
ATP:PMA_IAA_15m vs. CDP:PMA_15m	-6.503	-11.35 to -1.656	Yes	***	0.0001
ATP:PMA_IAA_15m vs. CDP:PMA_2DG_15m	-8.19	-13.04 to -3.343	Yes	****	<0.0001
ATP:PMA_IAA_15m vs. CDP:PMA_6AN_15m	-8.7	-13.55 to -3.853	Yes	****	<0.0001
ATP:PMA_IAA_15m vs. CDP:PMA_DPI_15m	-7.057	-11.90 to -2.210	Yes	****	<0.0001
ATP:PMA_IAA_15m vs. CDP:PMA_AA_15m	-8.855	-13.70 to -4.008	Yes	****	<0.0001
ATP:PMA_IAA_15m vs. CDP:PMA_IAA_15m	-4.029	-8.265 to 0.2065	No	ns	0.0978
ATP:PMA_IAA_15m vs. CTP:PMA_15m	-3.194	-8.041 to 1.653	No	ns	0.9216
ATP:PMA_IAA_15m vs. CTP:PMA_2DG_15m	-4.88	-9.727 to -0.03316	Yes	*	0.0453
ATP:PMA_IAA_15m vs. CTP:PMA_6AN_15m	-5.39	-10.24 to -0.5433	Yes	**	0.0087
ATP:PMA_IAA_15m vs. CTP:PMA_DPI_15m	-3.747	-8.594 to 1.100	No	ns	0.581
ATP:PMA_IAA_15m vs. CTP:PMA_AA_15m	-5.546	-10.39 to -0.6988	Yes	**	0.005
ATP:PMA_IAA_15m vs. CTP:PMA_IAA_15m	-0.7199	-4.956 to 3.516	No	ns	>0.9999
ATP:PMA_IAA_15m vs. Uridine:PMA_15m	-6.096	-10.94 to -1.249	Yes	***	0.0006
ATP:PMA_IAA_15m vs. Uridine:PMA_2DG_15m	-7.783	-12.63 to -2.936	Yes	****	<0.0001
ATP:PMA_IAA_15m vs. Uridine:PMA_6AN_15m	-8.293	-13.14 to -3.446	Yes	****	<0.0001
ATP:PMA_IAA_15m vs. Uridine:PMA_DPI_15m	-6.65	-11.50 to -1.803	Yes	****	<0.0001
ATP:PMA_IAA_15m vs. Uridine:PMA_AA_15m	-8.448	-13.30 to -3.601	Yes	****	<0.0001
ATP:PMA_IAA_15m vs. Uridine:PMA_IAA_15m	-3.622	-7.858 to 0.6133	No	ns	0.2964
ATP:PMA_IAA_15m vs. UMP:PMA_15m	-6.94	-11.79 to -2.093	Yes	****	<0.0001
ATP:PMA_IAA_15m vs. UMP:PMA_2DG_15m	-8.627	-13.47 to -3.779	Yes	****	<0.0001
ATP:PMA_IAA_15m vs. UMP:PMA_6AN_15m	-9.137	-13.98 to -4.290	Yes	****	<0.0001
ATP:PMA_IAA_15m vs. UMP:PMA_DPI_15m	-7.494	-12.34 to -2.647	Yes	****	<0.0001
ATP:PMA_IAA_15m vs. UMP:PMA_AA_15m	-9.292	-14.14 to -4.445	Yes	****	<0.0001
ATP:PMA_IAA_15m vs. UMP:PMA_IAA_15m	-4.466	-8.702 to -0.2305	Yes	*	0.0221
ATP:PMA_IAA_15m vs. UDP:PMA_15m	-6.918	-11.77 to -2.071	Yes	****	<0.0001
ATP:PMA_IAA_15m vs. UDP:PMA_2DG_15m	-8.604	-13.45 to -3.757	Yes	****	<0.0001
ATP:PMA_IAA_15m vs. UDP:PMA_6AN_15m	-9.115	-13.96 to -4.268	Yes	****	<0.0001
ATP:PMA_IAA_15m vs. UDP:PMA_DPI_15m	-7.472	-12.32 to -2.624	Yes	****	<0.0001
ATP:PMA_IAA_15m vs. UDP:PMA_AA_15m	-9.27	-14.12 to -4.423	Yes	****	<0.0001
ATP:PMA_IAA_15m vs. UDP:PMA_IAA_15m	-4.444	-8.680 to -0.2084	Yes	*	0.0239
ATP:PMA_IAA_15m vs. UTP:PMA_15m	-2.975	-7.822 to 1.872	No	ns	0.9756
ATP:PMA_IAA_15m vs. UTP:PMA_2DG_15m	-4.661	-9.508 to 0.1861	No	ns	0.0853
ATP:PMA_IAA_15m vs. UTP:PMA_6AN_15m	-5.171	-10.02 to -0.3241	Yes	*	0.0181
ATP:PMA_IAA_15m vs. UTP:PMA_DPI_15m	-3.528	-8.375 to 1.319	No	ns	0.744
ATP:PMA_IAA_15m vs. UTP:PMA_AA_15m	-5.327	-10.17 to -0.4795	Yes	*	0.0108
ATP:PMA_IAA_15m vs. UTP:PMA_IAA_15m	-0.5006	-4.736 to 3.735	No	ns	>0.9999
Xanthine:PMA_15m vs. Xanthine:PMA_2DG_15m	-1.686	-4.006 to 0.6338	No	ns	0.7475
Xanthine:PMA_15m vs. Xanthine:PMA_6AN_15m	-2.196	-4.516 to 0.1236	No	ns	0.1037
Xanthine:PMA_15m vs. Xanthine:PMA_DPI_15m	-0.5533	-2.873 to 1.767	No	ns	>0.9999
Xanthine:PMA_15m vs. Xanthine:PMA_AA_15m	-2.352	-4.672 to -0.03181	Yes	*	0.0409
Xanthine:PMA_15m vs. CMP:PMA_15m	-2.206	-6.659 to 2.248	No	ns	0.9999
Xanthine:PMA_15m vs. CMP:PMA_2DG_15m	-3.892	-8.913 to 1.129	No	ns	0.5737
Xanthine:PMA_15m vs. CMP:PMA_6AN_15m	-4.402	-9.423 to 0.6193	No	ns	0.2378
Xanthine:PMA_15m vs. CMP:PMA_DPI_15m	-2.759	-7.780 to 2.262	No	ns	0.9978
Xanthine:PMA_15m vs. CMP:PMA_AA_15m	-4.557	-9.578 to 0.4639	No	ns	0.1681
Xanthine:PMA_15m vs. CMP:PMA_IAA_15m	0.2686	-4.656 to 5.193	No	ns	>0.9999
Xanthine:PMA_15m vs. CDP:PMA_15m	-2.838	-7.291 to 1.615	No	ns	0.9531
Xanthine:PMA_15m vs. CDP:PMA_2DG_15m	-4.524	-9.545 to 0.4971	No	ns	0.1816
Xanthine:PMA_15m vs. CDP:PMA_6AN_15m	-5.034	-10.06 to -0.01305	Yes	*	0.0482
Xanthine:PMA_15m vs. CDP:PMA_DPI_15m	-3.391	-8.412 to 1.630	No	ns	0.8899
Xanthine:PMA_15m vs. CDP:PMA_AA_15m	-5.19	-10.21 to -0.1685	Yes	*	0.0304
Xanthine:PMA_15m vs. CDP:PMA_IAA_15m	-0.3637	-5.288 to 4.561	No	ns	>0.9999
Xanthine:PMA_15m vs. CTP:PMA_15m	0.4715	-3.982 to 4.925	No	ns	>0.9999
Xanthine:PMA_15m vs. CTP:PMA_2DG_15m	-1.215	-6.236 to 3.806	No	ns	>0.9999
Xanthine:PMA_15m vs. CTP:PMA_6AN_15m	-1.725	-6.746 to 3.296	No	ns	>0.9999
Xanthine:PMA_15m vs. CTP:PMA_DPI_15m	-0.08175	-5.103 to 4.939	No	ns	>0.9999
Xanthine:PMA_15m vs. CTP:PMA_AA_15m	-1.88	-6.901 to 3.141	No	ns	>0.9999
Xanthine:PMA_15m vs. CTP:PMA_IAA_15m	2.946	-1.979 to 7.870	No	ns	0.9851
Xanthine:PMA_15m vs. Uridine:PMA_15m	-2.431	-6.884 to 2.022	No	ns	0.9982
Xanthine:PMA_15m vs. Uridine:PMA_2DG_15m	-4.117	-9.138 to 0.9040	No	ns	0.4095
Xanthine:PMA_15m vs. Uridine:PMA_6AN_15m	-4.627	-9.649 to 0.3938	No	ns	0.1423
Xanthine:PMA_15m vs. Uridine:PMA_DPI_15m	-2.984	-8.005 to 2.037	No	ns	0.9869
Xanthine:PMA_15m vs. Uridine:PMA_AA_15m	-4.783	-9.804 to 0.2384	No	ns	0.0962
Xanthine:PMA_15m vs. Uridine:PMA_IAA_15m	0.04309	-4.881 to 4.967	No	ns	>0.9999
Xanthine:PMA_15m vs. UMP:PMA_15m	-3.275	-7.728 to 1.178	No	ns	0.7184
Xanthine:PMA_15m vs. UMP:PMA_2DG_15m	-4.961	-9.982 to 0.06016	No	ns	0.0593
Xanthine:PMA_15m vs. UMP:PMA_6AN_15m	-5.471	-10.49 to -0.4500	Yes	*	0.0126
Xanthine:PMA_15m vs. UMP:PMA_DPI_15m	-3.828	-8.849 to 1.193	No	ns	0.6211
Xanthine:PMA_15m vs. UMP:PMA_AA_15m	-5.627	-10.65 to -0.6054	Yes	**	0.0075
Xanthine:PMA_15m vs. UMP:PMA_IAA_15m	-0.8007	-5.725 to 4.124	No	ns	>0.9999
Xanthine:PMA_15m vs. UDP:PMA_15m	-3.253	-7.706 to 1.200	No	ns	0.7353
Xanthine:PMA_15m vs. UDP:PMA_2DG_15m	-4.939	-9.960 to 0.08222	No	ns	0.0631
Xanthine:PMA_15m vs. UDP:PMA_6AN_15m	-5.449	-10.47 to -0.4279	Yes	*	0.0135
Xanthine:PMA_15m vs. UDP:PMA_DPI_15m	-3.806	-8.827 to 1.215	No	ns	0.6374
Xanthine:PMA_15m vs. UDP:PMA_AA_15m	-5.605	-10.63 to -0.5834	Yes	**	0.0081
Xanthine:PMA_15m vs. UDP:PMA_IAA_15m	-0.7786	-5.703 to 4.146	No	ns	>0.9999
Xanthine:PMA_15m vs. UTP:PMA_15m	0.6908	-3.762 to 5.144	No	ns	>0.9999
Xanthine:PMA_15m vs. UTP:PMA_2DG_15m	-0.9954	-6.017 to 4.026	No	ns	>0.9999
Xanthine:PMA_15m vs. UTP:PMA_6AN_15m	-1.506	-6.527 to 3.516	No	ns	>0.9999
Xanthine:PMA_15m vs. UTP:PMA_DPI_15m	0.1375	-4.884 to 5.159	No	ns	>0.9999
Xanthine:PMA_15m vs. UTP:PMA_AA_15m	-1.661	-6.682 to 3.360	No	ns	>0.9999
Xanthine:PMA_15m vs. UTP:PMA_IAA_15m	3.165	-1.759 to 8.089	No	ns	0.9463
Xanthine:PMA_2DG_15m vs. Xanthine:PMA_6AN_15m	-0.5102	-2.830 to 1.810	No	ns	>0.9999
Xanthine:PMA_2DG_15m vs. Xanthine:PMA_DPI_15m	1.133	-1.187 to 3.453	No	ns	>0.9999
Xanthine:PMA_2DG_15m vs. Xanthine:PMA_AA_15m	-0.6656	-2.986 to 1.654	No	ns	>0.9999
Xanthine:PMA_2DG_15m vs. CMP:PMA_15m	-0.5193	-5.540 to 4.502	No	ns	>0.9999
Xanthine:PMA_2DG_15m vs. CMP:PMA_2DG_15m	-2.206	-6.659 to 2.248	No	ns	0.9999
Xanthine:PMA_2DG_15m vs. CMP:PMA_6AN_15m	-2.716	-7.737 to 2.305	No	ns	0.9986
Xanthine:PMA_2DG_15m vs. CMP:PMA_DPI_15m	-1.073	-6.094 to 3.949	No	ns	>0.9999
Xanthine:PMA_2DG_15m vs. CMP:PMA_AA_15m	-2.871	-7.892 to 2.150	No	ns	0.9943
Xanthine:PMA_2DG_15m vs. CMP:PMA_IAA_15m	1.955	-2.970 to 6.879	No	ns	>0.9999
Xanthine:PMA_2DG_15m vs. CDP:PMA_15m	-1.152	-6.173 to 3.870	No	ns	>0.9999
Xanthine:PMA_2DG_15m vs. CDP:PMA_2DG_15m	-2.838	-7.291 to 1.615	No	ns	0.9531
Xanthine:PMA_2DG_15m vs. CDP:PMA_6AN_15m	-3.348	-8.369 to 1.673	No	ns	0.9074
Xanthine:PMA_2DG_15m vs. CDP:PMA_DPI_15m	-1.705	-6.726 to 3.316	No	ns	>0.9999
Xanthine:PMA_2DG_15m vs. CDP:PMA_AA_15m	-3.503	-8.525 to 1.518	No	ns	0.8356
Xanthine:PMA_2DG_15m vs. CDP:PMA_IAA_15m	1.322	-3.602 to 6.247	No	ns	>0.9999
Xanthine:PMA_2DG_15m vs. CTP:PMA_15m	2.158	-2.863 to 7.179	No	ns	>0.9999
Xanthine:PMA_2DG_15m vs. CTP:PMA_2DG_15m	0.4715	-3.982 to 4.925	No	ns	>0.9999
Xanthine:PMA_2DG_15m vs. CTP:PMA_6AN_15m	-0.03863	-5.060 to 4.983	No	ns	>0.9999
Xanthine:PMA_2DG_15m vs. CTP:PMA_DPI_15m	1.604	-3.417 to 6.626	No	ns	>0.9999
Xanthine:PMA_2DG_15m vs. CTP:PMA_AA_15m	-0.1941	-5.215 to 4.827	No	ns	>0.9999
Xanthine:PMA_2DG_15m vs. CTP:PMA_IAA_15m	4.632	-0.2925 to 9.556	No	ns	0.1122
Xanthine:PMA_2DG_15m vs. Uridine:PMA_15m	-0.7448	-5.766 to 4.276	No	ns	>0.9999
Xanthine:PMA_2DG_15m vs. Uridine:PMA_2DG_15m	-2.431	-6.884 to 2.022	No	ns	0.9982
Xanthine:PMA_2DG_15m vs. Uridine:PMA_6AN_15m	-2.941	-7.962 to 2.080	No	ns	0.9904
Xanthine:PMA_2DG_15m vs. Uridine:PMA_DPI_15m	-1.298	-6.319 to 3.723	No	ns	>0.9999
Xanthine:PMA_2DG_15m vs. Uridine:PMA_AA_15m	-3.097	-8.118 to 1.925	No	ns	0.9734
Xanthine:PMA_2DG_15m vs. Uridine:PMA_IAA_15m	1.729	-3.195 to 6.654	No	ns	>0.9999
Xanthine:PMA_2DG_15m vs. UMP:PMA_15m	-1.589	-6.610 to 3.433	No	ns	>0.9999
Xanthine:PMA_2DG_15m vs. UMP:PMA_2DG_15m	-3.275	-7.728 to 1.178	No	ns	0.7184
Xanthine:PMA_2DG_15m vs. UMP:PMA_6AN_15m	-3.785	-8.806 to 1.236	No	ns	0.6528
Xanthine:PMA_2DG_15m vs. UMP:PMA_DPI_15m	-2.142	-7.163 to 2.879	No	ns	>0.9999
Xanthine:PMA_2DG_15m vs. UMP:PMA_AA_15m	-3.94	-8.962 to 1.081	No	ns	0.5373
Xanthine:PMA_2DG_15m vs. UMP:PMA_IAA_15m	0.8855	-4.039 to 5.810	No	ns	>0.9999
Xanthine:PMA_2DG_15m vs. UDP:PMA_15m	-1.567	-6.588 to 3.455	No	ns	>0.9999
Xanthine:PMA_2DG_15m vs. UDP:PMA_2DG_15m	-3.253	-7.706 to 1.200	No	ns	0.7353
Xanthine:PMA_2DG_15m vs. UDP:PMA_6AN_15m	-3.763	-8.784 to 1.258	No	ns	0.6688
Xanthine:PMA_2DG_15m vs. UDP:PMA_DPI_15m	-2.12	-7.141 to 2.901	No	ns	>0.9999
Xanthine:PMA_2DG_15m vs. UDP:PMA_AA_15m	-3.918	-8.939 to 1.103	No	ns	0.5538
Xanthine:PMA_2DG_15m vs. UDP:PMA_IAA_15m	0.9076	-4.017 to 5.832	No	ns	>0.9999
Xanthine:PMA_2DG_15m vs. UTP:PMA_15m	2.377	-2.644 to 7.398	No	ns	>0.9999
Xanthine:PMA_2DG_15m vs. UTP:PMA_2DG_15m	0.6908	-3.762 to 5.144	No	ns	>0.9999
Xanthine:PMA_2DG_15m vs. UTP:PMA_6AN_15m	0.1806	-4.841 to 5.202	No	ns	>0.9999
Xanthine:PMA_2DG_15m vs. UTP:PMA_DPI_15m	1.824	-3.197 to 6.845	No	ns	>0.9999
Xanthine:PMA_2DG_15m vs. UTP:PMA_AA_15m	0.02521	-4.996 to 5.046	No	ns	>0.9999
Xanthine:PMA_2DG_15m vs. UTP:PMA_IAA_15m	4.851	-0.07323 to 9.775	No	ns	0.0618
Xanthine:PMA_6AN_15m vs. Xanthine:PMA_DPI_15m	1.643	-0.6769 to 3.963	No	ns	0.8059
Xanthine:PMA_6AN_15m vs. Xanthine:PMA_AA_15m	-0.1554	-2.475 to 2.165	No	ns	>0.9999
Xanthine:PMA_6AN_15m vs. CMP:PMA_15m	-0.009126	-5.030 to 5.012	No	ns	>0.9999
Xanthine:PMA_6AN_15m vs. CMP:PMA_2DG_15m	-1.695	-6.717 to 3.326	No	ns	>0.9999
Xanthine:PMA_6AN_15m vs. CMP:PMA_6AN_15m	-2.206	-6.659 to 2.248	No	ns	0.9999
Xanthine:PMA_6AN_15m vs. CMP:PMA_DPI_15m	-0.5624	-5.584 to 4.459	No	ns	>0.9999
Xanthine:PMA_6AN_15m vs. CMP:PMA_AA_15m	-2.361	-7.382 to 2.660	No	ns	>0.9999
Xanthine:PMA_6AN_15m vs. CMP:PMA_IAA_15m	2.465	-2.459 to 7.389	No	ns	0.9998
Xanthine:PMA_6AN_15m vs. CDP:PMA_15m	-0.6415	-5.663 to 4.380	No	ns	>0.9999
Xanthine:PMA_6AN_15m vs. CDP:PMA_2DG_15m	-2.328	-7.349 to 2.693	No	ns	>0.9999
Xanthine:PMA_6AN_15m vs. CDP:PMA_6AN_15m	-2.838	-7.291 to 1.615	No	ns	0.9531
Xanthine:PMA_6AN_15m vs. CDP:PMA_DPI_15m	-1.195	-6.216 to 3.826	No	ns	>0.9999
Xanthine:PMA_6AN_15m vs. CDP:PMA_AA_15m	-2.993	-8.014 to 2.028	No	ns	0.9861
Xanthine:PMA_6AN_15m vs. CDP:PMA_IAA_15m	1.833	-3.092 to 6.757	No	ns	>0.9999
Xanthine:PMA_6AN_15m vs. CTP:PMA_15m	2.668	-2.353 to 7.689	No	ns	0.9991
Xanthine:PMA_6AN_15m vs. CTP:PMA_2DG_15m	0.9817	-4.039 to 6.003	No	ns	>0.9999
Xanthine:PMA_6AN_15m vs. CTP:PMA_6AN_15m	0.4715	-3.982 to 4.925	No	ns	>0.9999
Xanthine:PMA_6AN_15m vs. CTP:PMA_DPI_15m	2.115	-2.907 to 7.136	No	ns	>0.9999
Xanthine:PMA_6AN_15m vs. CTP:PMA_AA_15m	0.3161	-4.705 to 5.337	No	ns	>0.9999
Xanthine:PMA_6AN_15m vs. CTP:PMA_IAA_15m	5.142	0.2177 to 10.07	Yes	*	0.0259
Xanthine:PMA_6AN_15m vs. Uridine:PMA_15m	-0.2346	-5.256 to 4.787	No	ns	>0.9999
Xanthine:PMA_6AN_15m vs. Uridine:PMA_2DG_15m	-1.921	-6.942 to 3.100	No	ns	>0.9999
Xanthine:PMA_6AN_15m vs. Uridine:PMA_6AN_15m	-2.431	-6.884 to 2.022	No	ns	0.9982
Xanthine:PMA_6AN_15m vs. Uridine:PMA_DPI_15m	-0.7879	-5.809 to 4.233	No	ns	>0.9999
Xanthine:PMA_6AN_15m vs. Uridine:PMA_AA_15m	-2.586	-7.608 to 2.435	No	ns	0.9996
Xanthine:PMA_6AN_15m vs. Uridine:PMA_IAA_15m	2.239	-2.685 to 7.164	No	ns	>0.9999
Xanthine:PMA_6AN_15m vs. UMP:PMA_15m	-1.078	-6.100 to 3.943	No	ns	>0.9999
Xanthine:PMA_6AN_15m vs. UMP:PMA_2DG_15m	-2.765	-7.786 to 2.257	No	ns	0.9977
Xanthine:PMA_6AN_15m vs. UMP:PMA_6AN_15m	-3.275	-7.728 to 1.178	No	ns	0.7184
Xanthine:PMA_6AN_15m vs. UMP:PMA_DPI_15m	-1.632	-6.653 to 3.389	No	ns	>0.9999
Xanthine:PMA_6AN_15m vs. UMP:PMA_AA_15m	-3.43	-8.451 to 1.591	No	ns	0.8724
Xanthine:PMA_6AN_15m vs. UMP:PMA_IAA_15m	1.396	-3.529 to 6.320	No	ns	>0.9999
Xanthine:PMA_6AN_15m vs. UDP:PMA_15m	-1.056	-6.078 to 3.965	No	ns	>0.9999
Xanthine:PMA_6AN_15m vs. UDP:PMA_2DG_15m	-2.743	-7.764 to 2.279	No	ns	0.9981
Xanthine:PMA_6AN_15m vs. UDP:PMA_6AN_15m	-3.253	-7.706 to 1.200	No	ns	0.7353
Xanthine:PMA_6AN_15m vs. UDP:PMA_DPI_15m	-1.61	-6.631 to 3.412	No	ns	>0.9999
Xanthine:PMA_6AN_15m vs. UDP:PMA_AA_15m	-3.408	-8.429 to 1.613	No	ns	0.8825
Xanthine:PMA_6AN_15m vs. UDP:PMA_IAA_15m	1.418	-3.507 to 6.342	No	ns	>0.9999
Xanthine:PMA_6AN_15m vs. UTP:PMA_15m	2.887	-2.134 to 7.908	No	ns	0.9936
Xanthine:PMA_6AN_15m vs. UTP:PMA_2DG_15m	1.201	-3.820 to 6.222	No	ns	>0.9999
Xanthine:PMA_6AN_15m vs. UTP:PMA_6AN_15m	0.6908	-3.762 to 5.144	No	ns	>0.9999
Xanthine:PMA_6AN_15m vs. UTP:PMA_DPI_15m	2.334	-2.687 to 7.355	No	ns	>0.9999
Xanthine:PMA_6AN_15m vs. UTP:PMA_AA_15m	0.5354	-4.486 to 5.557	No	ns	>0.9999
Xanthine:PMA_6AN_15m vs. UTP:PMA_IAA_15m	5.361	0.4369 to 10.29	Yes	*	0.0127
Xanthine:PMA_DPI_15m vs. Xanthine:PMA_AA_15m	-1.799	-4.119 to 0.5215	No	ns	0.5731
Xanthine:PMA_DPI_15m vs. CMP:PMA_15m	-1.652	-6.673 to 3.369	No	ns	>0.9999
Xanthine:PMA_DPI_15m vs. CMP:PMA_2DG_15m	-3.338	-8.360 to 1.683	No	ns	0.911
Xanthine:PMA_DPI_15m vs. CMP:PMA_6AN_15m	-3.849	-8.870 to 1.173	No	ns	0.6059
Xanthine:PMA_DPI_15m vs. CMP:PMA_DPI_15m	-2.206	-6.659 to 2.248	No	ns	0.9999
Xanthine:PMA_DPI_15m vs. CMP:PMA_AA_15m	-4.004	-9.025 to 1.017	No	ns	0.4902
Xanthine:PMA_DPI_15m vs. CMP:PMA_IAA_15m	0.8219	-4.102 to 5.746	No	ns	>0.9999
Xanthine:PMA_DPI_15m vs. CDP:PMA_15m	-2.285	-7.306 to 2.737	No	ns	>0.9999
Xanthine:PMA_DPI_15m vs. CDP:PMA_2DG_15m	-3.971	-8.992 to 1.050	No	ns	0.5148
Xanthine:PMA_DPI_15m vs. CDP:PMA_6AN_15m	-4.481	-9.502 to 0.5402	No	ns	0.2002
Xanthine:PMA_DPI_15m vs. CDP:PMA_DPI_15m	-2.838	-7.291 to 1.615	No	ns	0.9531
Xanthine:PMA_DPI_15m vs. CDP:PMA_AA_15m	-4.636	-9.658 to 0.3848	No	ns	0.1392
Xanthine:PMA_DPI_15m vs. CDP:PMA_IAA_15m	0.1895	-4.735 to 5.114	No	ns	>0.9999
Xanthine:PMA_DPI_15m vs. CTP:PMA_15m	1.025	-3.996 to 6.046	No	ns	>0.9999
Xanthine:PMA_DPI_15m vs. CTP:PMA_2DG_15m	-0.6614	-5.683 to 4.360	No	ns	>0.9999
Xanthine:PMA_DPI_15m vs. CTP:PMA_6AN_15m	-1.172	-6.193 to 3.850	No	ns	>0.9999
Xanthine:PMA_DPI_15m vs. CTP:PMA_DPI_15m	0.4715	-3.982 to 4.925	No	ns	>0.9999
Xanthine:PMA_DPI_15m vs. CTP:PMA_AA_15m	-1.327	-6.348 to 3.694	No	ns	>0.9999
Xanthine:PMA_DPI_15m vs. CTP:PMA_IAA_15m	3.499	-1.425 to 8.423	No	ns	0.799
Xanthine:PMA_DPI_15m vs. Uridine:PMA_15m	-1.878	-6.899 to 3.143	No	ns	>0.9999
Xanthine:PMA_DPI_15m vs. Uridine:PMA_2DG_15m	-3.564	-8.585 to 1.457	No	ns	0.8013
Xanthine:PMA_DPI_15m vs. Uridine:PMA_6AN_15m	-4.074	-9.095 to 0.9471	No	ns	0.4396
Xanthine:PMA_DPI_15m vs. Uridine:PMA_DPI_15m	-2.431	-6.884 to 2.022	No	ns	0.9982
Xanthine:PMA_DPI_15m vs. Uridine:PMA_AA_15m	-4.23	-9.251 to 0.7917	No	ns	0.3355
Xanthine:PMA_DPI_15m vs. Uridine:PMA_IAA_15m	0.5964	-4.328 to 5.521	No	ns	>0.9999
Xanthine:PMA_DPI_15m vs. UMP:PMA_15m	-2.722	-7.743 to 2.300	No	ns	0.9985
Xanthine:PMA_DPI_15m vs. UMP:PMA_2DG_15m	-4.408	-9.429 to 0.6134	No	ns	0.2349
Xanthine:PMA_DPI_15m vs. UMP:PMA_6AN_15m	-4.918	-9.939 to 0.1033	No	ns	0.0669
Xanthine:PMA_DPI_15m vs. UMP:PMA_DPI_15m	-3.275	-7.728 to 1.178	No	ns	0.7184
Xanthine:PMA_DPI_15m vs. UMP:PMA_AA_15m	-5.073	-10.09 to -0.05215	Yes	*	0.043
Xanthine:PMA_DPI_15m vs. UMP:PMA_IAA_15m	-0.2474	-5.172 to 4.677	No	ns	>0.9999
Xanthine:PMA_DPI_15m vs. UDP:PMA_15m	-2.699	-7.721 to 2.322	No	ns	0.9988
Xanthine:PMA_DPI_15m vs. UDP:PMA_2DG_15m	-4.386	-9.407 to 0.6355	No	ns	0.2461
Xanthine:PMA_DPI_15m vs. UDP:PMA_6AN_15m	-4.896	-9.917 to 0.1253	No	ns	0.0711
Xanthine:PMA_DPI_15m vs. UDP:PMA_DPI_15m	-3.253	-7.706 to 1.200	No	ns	0.7353
Xanthine:PMA_DPI_15m vs. UDP:PMA_AA_15m	-5.051	-10.07 to -0.03009	Yes	*	0.0458
Xanthine:PMA_DPI_15m vs. UDP:PMA_IAA_15m	-0.2254	-5.150 to 4.699	No	ns	>0.9999
Xanthine:PMA_DPI_15m vs. UTP:PMA_15m	1.244	-3.777 to 6.265	No	ns	>0.9999
Xanthine:PMA_DPI_15m vs. UTP:PMA_2DG_15m	-0.4421	-5.463 to 4.579	No	ns	>0.9999
Xanthine:PMA_DPI_15m vs. UTP:PMA_6AN_15m	-0.9523	-5.973 to 4.069	No	ns	>0.9999
Xanthine:PMA_DPI_15m vs. UTP:PMA_DPI_15m	0.6908	-3.762 to 5.144	No	ns	>0.9999
Xanthine:PMA_DPI_15m vs. UTP:PMA_AA_15m	-1.108	-6.129 to 3.913	No	ns	>0.9999
Xanthine:PMA_DPI_15m vs. UTP:PMA_IAA_15m	3.718	-1.206 to 8.642	No	ns	0.6482
Xanthine:PMA_AA_15m vs. CMP:PMA_15m	0.1463	-4.875 to 5.167	No	ns	>0.9999
Xanthine:PMA_AA_15m vs. CMP:PMA_2DG_15m	-1.54	-6.561 to 3.481	No	ns	>0.9999
Xanthine:PMA_AA_15m vs. CMP:PMA_6AN_15m	-2.05	-7.071 to 2.971	No	ns	>0.9999
Xanthine:PMA_AA_15m vs. CMP:PMA_DPI_15m	-0.407	-5.428 to 4.614	No	ns	>0.9999
Xanthine:PMA_AA_15m vs. CMP:PMA_AA_15m	-2.206	-6.659 to 2.248	No	ns	0.9999
Xanthine:PMA_AA_15m vs. CMP:PMA_IAA_15m	2.62	-2.304 to 7.545	No	ns	0.9991
Xanthine:PMA_AA_15m vs. CDP:PMA_15m	-0.486	-5.507 to 4.535	No	ns	>0.9999
Xanthine:PMA_AA_15m vs. CDP:PMA_2DG_15m	-2.172	-7.193 to 2.849	No	ns	>0.9999
Xanthine:PMA_AA_15m vs. CDP:PMA_6AN_15m	-2.682	-7.704 to 2.339	No	ns	0.999
Xanthine:PMA_AA_15m vs. CDP:PMA_DPI_15m	-1.039	-6.060 to 3.982	No	ns	>0.9999
Xanthine:PMA_AA_15m vs. CDP:PMA_AA_15m	-2.838	-7.291 to 1.615	No	ns	0.9531
Xanthine:PMA_AA_15m vs. CDP:PMA_IAA_15m	1.988	-2.936 to 6.912	No	ns	>0.9999
Xanthine:PMA_AA_15m vs. CTP:PMA_15m	2.823	-2.198 to 7.845	No	ns	0.9962
Xanthine:PMA_AA_15m vs. CTP:PMA_2DG_15m	1.137	-3.884 to 6.158	No	ns	>0.9999
Xanthine:PMA_AA_15m vs. CTP:PMA_6AN_15m	0.627	-4.394 to 5.648	No	ns	>0.9999
Xanthine:PMA_AA_15m vs. CTP:PMA_DPI_15m	2.27	-2.751 to 7.291	No	ns	>0.9999
Xanthine:PMA_AA_15m vs. CTP:PMA_AA_15m	0.4715	-3.982 to 4.925	No	ns	>0.9999
Xanthine:PMA_AA_15m vs. CTP:PMA_IAA_15m	5.297	0.3731 to 10.22	Yes	*	0.0157
Xanthine:PMA_AA_15m vs. Uridine:PMA_15m	-0.07919	-5.100 to 4.942	No	ns	>0.9999
Xanthine:PMA_AA_15m vs. Uridine:PMA_2DG_15m	-1.765	-6.787 to 3.256	No	ns	>0.9999
Xanthine:PMA_AA_15m vs. Uridine:PMA_6AN_15m	-2.276	-7.297 to 2.746	No	ns	>0.9999
Xanthine:PMA_AA_15m vs. Uridine:PMA_DPI_15m	-0.6325	-5.654 to 4.389	No	ns	>0.9999
Xanthine:PMA_AA_15m vs. Uridine:PMA_AA_15m	-2.431	-6.884 to 2.022	No	ns	0.9982
Xanthine:PMA_AA_15m vs. Uridine:PMA_IAA_15m	2.395	-2.529 to 7.319	No	ns	>0.9999
Xanthine:PMA_AA_15m vs. UMP:PMA_15m	-0.923	-5.944 to 4.098	No	ns	>0.9999
Xanthine:PMA_AA_15m vs. UMP:PMA_2DG_15m	-2.609	-7.630 to 2.412	No	ns	0.9995
Xanthine:PMA_AA_15m vs. UMP:PMA_6AN_15m	-3.119	-8.141 to 1.902	No	ns	0.9696
Xanthine:PMA_AA_15m vs. UMP:PMA_DPI_15m	-1.476	-6.497 to 3.545	No	ns	>0.9999
Xanthine:PMA_AA_15m vs. UMP:PMA_AA_15m	-3.275	-7.728 to 1.178	No	ns	0.7184
Xanthine:PMA_AA_15m vs. UMP:PMA_IAA_15m	1.551	-3.373 to 6.475	No	ns	>0.9999
Xanthine:PMA_AA_15m vs. UDP:PMA_15m	-0.9009	-5.922 to 4.120	No	ns	>0.9999
Xanthine:PMA_AA_15m vs. UDP:PMA_2DG_15m	-2.587	-7.608 to 2.434	No	ns	0.9996
Xanthine:PMA_AA_15m vs. UDP:PMA_6AN_15m	-3.097	-8.118 to 1.924	No	ns	0.9733
Xanthine:PMA_AA_15m vs. UDP:PMA_DPI_15m	-1.454	-6.475 to 3.567	No	ns	>0.9999
Xanthine:PMA_AA_15m vs. UDP:PMA_AA_15m	-3.253	-7.706 to 1.200	No	ns	0.7353
Xanthine:PMA_AA_15m vs. UDP:PMA_IAA_15m	1.573	-3.351 to 6.497	No	ns	>0.9999
Xanthine:PMA_AA_15m vs. UTP:PMA_15m	3.043	-1.979 to 8.064	No	ns	0.9808
Xanthine:PMA_AA_15m vs. UTP:PMA_2DG_15m	1.356	-3.665 to 6.378	No	ns	>0.9999
Xanthine:PMA_AA_15m vs. UTP:PMA_6AN_15m	0.8462	-4.175 to 5.867	No	ns	>0.9999
Xanthine:PMA_AA_15m vs. UTP:PMA_DPI_15m	2.489	-2.532 to 7.510	No	ns	0.9999
Xanthine:PMA_AA_15m vs. UTP:PMA_AA_15m	0.6908	-3.762 to 5.144	No	ns	>0.9999
Xanthine:PMA_AA_15m vs. UTP:PMA_IAA_15m	5.517	0.5924 to 10.44	Yes	**	0.0075
CMP:PMA_15m vs. CMP:PMA_2DG_15m	-1.686	-4.006 to 0.6338	No	ns	0.7475
CMP:PMA_15m vs. CMP:PMA_6AN_15m	-2.196	-4.516 to 0.1236	No	ns	0.1037
CMP:PMA_15m vs. CMP:PMA_DPI_15m	-0.5533	-2.873 to 1.767	No	ns	>0.9999
CMP:PMA_15m vs. CMP:PMA_AA_15m	-2.352	-4.672 to -0.03181	Yes	*	0.0409
CMP:PMA_15m vs. CMP:PMA_IAA_15m	2.474	0.1177 to 4.830	Yes	*	0.0236
CMP:PMA_15m vs. CDP:PMA_15m	-0.6323	-4.868 to 3.603	No	ns	>0.9999
CMP:PMA_15m vs. CDP:PMA_2DG_15m	-2.319	-7.148 to 2.511	No	ns	>0.9999
CMP:PMA_15m vs. CDP:PMA_6AN_15m	-2.829	-7.658 to 2.001	No	ns	0.9904
CMP:PMA_15m vs. CDP:PMA_DPI_15m	-1.186	-6.015 to 3.644	No	ns	>0.9999
CMP:PMA_15m vs. CDP:PMA_AA_15m	-2.984	-7.814 to 1.845	No	ns	0.9724
CMP:PMA_15m vs. CDP:PMA_IAA_15m	1.842	-3.005 to 6.689	No	ns	>0.9999
CMP:PMA_15m vs. CTP:PMA_15m	2.677	-1.559 to 6.913	No	ns	0.9591
CMP:PMA_15m vs. CTP:PMA_2DG_15m	0.9908	-3.839 to 5.820	No	ns	>0.9999
CMP:PMA_15m vs. CTP:PMA_6AN_15m	0.4807	-4.349 to 5.310	No	ns	>0.9999
CMP:PMA_15m vs. CTP:PMA_DPI_15m	2.124	-2.706 to 6.953	No	ns	>0.9999
CMP:PMA_15m vs. CTP:PMA_AA_15m	0.3252	-4.504 to 5.155	No	ns	>0.9999
CMP:PMA_15m vs. CTP:PMA_IAA_15m	5.151	0.3041 to 9.998	Yes	*	0.0194
CMP:PMA_15m vs. Uridine:PMA_15m	-0.2255	-4.461 to 4.010	No	ns	>0.9999
CMP:PMA_15m vs. Uridine:PMA_2DG_15m	-1.912	-6.741 to 2.918	No	ns	>0.9999
CMP:PMA_15m vs. Uridine:PMA_6AN_15m	-2.422	-7.251 to 2.408	No	ns	0.9998
CMP:PMA_15m vs. Uridine:PMA_DPI_15m	-0.7788	-5.608 to 4.051	No	ns	>0.9999
CMP:PMA_15m vs. Uridine:PMA_AA_15m	-2.577	-7.407 to 2.252	No	ns	0.999
CMP:PMA_15m vs. Uridine:PMA_IAA_15m	2.249	-2.598 to 7.096	No	ns	>0.9999
CMP:PMA_15m vs. UMP:PMA_15m	-1.069	-5.305 to 3.166	No	ns	>0.9999
CMP:PMA_15m vs. UMP:PMA_2DG_15m	-2.756	-7.585 to 2.074	No	ns	0.9946
CMP:PMA_15m vs. UMP:PMA_6AN_15m	-3.266	-8.095 to 1.564	No	ns	0.8881
CMP:PMA_15m vs. UMP:PMA_DPI_15m	-1.623	-6.452 to 3.207	No	ns	>0.9999
CMP:PMA_15m vs. UMP:PMA_AA_15m	-3.421	-8.251 to 1.408	No	ns	0.8054
CMP:PMA_15m vs. UMP:PMA_IAA_15m	1.405	-3.442 to 6.252	No	ns	>0.9999
CMP:PMA_15m vs. UDP:PMA_15m	-1.047	-5.283 to 3.188	No	ns	>0.9999
CMP:PMA_15m vs. UDP:PMA_2DG_15m	-2.733	-7.563 to 2.096	No	ns	0.9955
CMP:PMA_15m vs. UDP:PMA_6AN_15m	-3.244	-8.073 to 1.586	No	ns	0.8977
CMP:PMA_15m vs. UDP:PMA_DPI_15m	-1.601	-6.430 to 3.229	No	ns	>0.9999
CMP:PMA_15m vs. UDP:PMA_AA_15m	-3.399	-8.228 to 1.430	No	ns	0.8187
CMP:PMA_15m vs. UDP:PMA_IAA_15m	1.427	-3.420 to 6.274	No	ns	>0.9999
CMP:PMA_15m vs. UTP:PMA_15m	2.896	-1.339 to 7.132	No	ns	0.871
CMP:PMA_15m vs. UTP:PMA_2DG_15m	1.21	-3.619 to 6.040	No	ns	>0.9999
CMP:PMA_15m vs. UTP:PMA_6AN_15m	0.6999	-4.130 to 5.529	No	ns	>0.9999
CMP:PMA_15m vs. UTP:PMA_DPI_15m	2.343	-2.486 to 7.172	No	ns	>0.9999
CMP:PMA_15m vs. UTP:PMA_AA_15m	0.5445	-4.285 to 5.374	No	ns	>0.9999
CMP:PMA_15m vs. UTP:PMA_IAA_15m	5.37	0.5234 to 10.22	Yes	**	0.0093
CMP:PMA_2DG_15m vs. CMP:PMA_6AN_15m	-0.5102	-2.830 to 1.810	No	ns	>0.9999
CMP:PMA_2DG_15m vs. CMP:PMA_DPI_15m	1.133	-1.187 to 3.453	No	ns	>0.9999
CMP:PMA_2DG_15m vs. CMP:PMA_AA_15m	-0.6656	-2.986 to 1.654	No	ns	>0.9999
CMP:PMA_2DG_15m vs. CMP:PMA_IAA_15m	4.16	1.804 to 6.517	Yes	****	<0.0001
CMP:PMA_2DG_15m vs. CDP:PMA_15m	1.054	-3.776 to 5.883	No	ns	>0.9999
CMP:PMA_2DG_15m vs. CDP:PMA_2DG_15m	-0.6323	-4.868 to 3.603	No	ns	>0.9999
CMP:PMA_2DG_15m vs. CDP:PMA_6AN_15m	-1.142	-5.972 to 3.687	No	ns	>0.9999
CMP:PMA_2DG_15m vs. CDP:PMA_DPI_15m	0.5006	-4.329 to 5.330	No	ns	>0.9999
CMP:PMA_2DG_15m vs. CDP:PMA_AA_15m	-1.298	-6.127 to 3.532	No	ns	>0.9999
CMP:PMA_2DG_15m vs. CDP:PMA_IAA_15m	3.528	-1.319 to 8.375	No	ns	0.744
CMP:PMA_2DG_15m vs. CTP:PMA_15m	4.363	-0.4662 to 9.193	No	ns	0.1765
CMP:PMA_2DG_15m vs. CTP:PMA_2DG_15m	2.677	-1.559 to 6.913	No	ns	0.9591
CMP:PMA_2DG_15m vs. CTP:PMA_6AN_15m	2.167	-2.663 to 6.996	No	ns	>0.9999
CMP:PMA_2DG_15m vs. CTP:PMA_DPI_15m	3.81	-1.019 to 8.639	No	ns	0.5218
CMP:PMA_2DG_15m vs. CTP:PMA_AA_15m	2.011	-2.818 to 6.841	No	ns	>0.9999
CMP:PMA_2DG_15m vs. CTP:PMA_IAA_15m	6.837	1.990 to 11.68	Yes	****	<0.0001
CMP:PMA_2DG_15m vs. Uridine:PMA_15m	1.461	-3.369 to 6.290	No	ns	>0.9999
CMP:PMA_2DG_15m vs. Uridine:PMA_2DG_15m	-0.2255	-4.461 to 4.010	No	ns	>0.9999
CMP:PMA_2DG_15m vs. Uridine:PMA_6AN_15m	-0.7356	-5.565 to 4.094	No	ns	>0.9999
CMP:PMA_2DG_15m vs. Uridine:PMA_DPI_15m	0.9074	-3.922 to 5.737	No	ns	>0.9999
CMP:PMA_2DG_15m vs. Uridine:PMA_AA_15m	-0.8911	-5.721 to 3.938	No	ns	>0.9999
CMP:PMA_2DG_15m vs. Uridine:PMA_IAA_15m	3.935	-0.9122 to 8.782	No	ns	0.4381
CMP:PMA_2DG_15m vs. UMP:PMA_15m	0.6169	-4.213 to 5.446	No	ns	>0.9999
CMP:PMA_2DG_15m vs. UMP:PMA_2DG_15m	-1.069	-5.305 to 3.166	No	ns	>0.9999
CMP:PMA_2DG_15m vs. UMP:PMA_6AN_15m	-1.579	-6.409 to 3.250	No	ns	>0.9999
CMP:PMA_2DG_15m vs. UMP:PMA_DPI_15m	0.06364	-4.766 to 4.893	No	ns	>0.9999
CMP:PMA_2DG_15m vs. UMP:PMA_AA_15m	-1.735	-6.564 to 3.095	No	ns	>0.9999
CMP:PMA_2DG_15m vs. UMP:PMA_IAA_15m	3.091	-1.756 to 7.938	No	ns	0.9526
CMP:PMA_2DG_15m vs. UDP:PMA_15m	0.639	-4.190 to 5.468	No	ns	>0.9999
CMP:PMA_2DG_15m vs. UDP:PMA_2DG_15m	-1.047	-5.283 to 3.188	No	ns	>0.9999
CMP:PMA_2DG_15m vs. UDP:PMA_6AN_15m	-1.557	-6.387 to 3.272	No	ns	>0.9999
CMP:PMA_2DG_15m vs. UDP:PMA_DPI_15m	0.0857	-4.744 to 4.915	No	ns	>0.9999
CMP:PMA_2DG_15m vs. UDP:PMA_AA_15m	-1.713	-6.542 to 3.117	No	ns	>0.9999
CMP:PMA_2DG_15m vs. UDP:PMA_IAA_15m	3.113	-1.734 to 7.960	No	ns	0.9468
CMP:PMA_2DG_15m vs. UTP:PMA_15m	4.583	-0.2469 to 9.412	No	ns	0.1009
CMP:PMA_2DG_15m vs. UTP:PMA_2DG_15m	2.896	-1.339 to 7.132	No	ns	0.871
CMP:PMA_2DG_15m vs. UTP:PMA_6AN_15m	2.386	-2.443 to 7.216	No	ns	0.9999
CMP:PMA_2DG_15m vs. UTP:PMA_DPI_15m	4.029	-0.8002 to 8.859	No	ns	0.3612
CMP:PMA_2DG_15m vs. UTP:PMA_AA_15m	2.231	-2.599 to 7.060	No	ns	>0.9999
CMP:PMA_2DG_15m vs. UTP:PMA_IAA_15m	7.057	2.210 to 11.90	Yes	****	<0.0001
CMP:PMA_6AN_15m vs. CMP:PMA_DPI_15m	1.643	-0.6769 to 3.963	No	ns	0.8059
CMP:PMA_6AN_15m vs. CMP:PMA_AA_15m	-0.1554	-2.475 to 2.165	No	ns	>0.9999
CMP:PMA_6AN_15m vs. CMP:PMA_IAA_15m	4.67	2.314 to 7.027	Yes	****	<0.0001
CMP:PMA_6AN_15m vs. CDP:PMA_15m	1.564	-3.265 to 6.393	No	ns	>0.9999
CMP:PMA_6AN_15m vs. CDP:PMA_2DG_15m	-0.1222	-4.952 to 4.707	No	ns	>0.9999
CMP:PMA_6AN_15m vs. CDP:PMA_6AN_15m	-0.6323	-4.868 to 3.603	No	ns	>0.9999
CMP:PMA_6AN_15m vs. CDP:PMA_DPI_15m	1.011	-3.819 to 5.840	No	ns	>0.9999
CMP:PMA_6AN_15m vs. CDP:PMA_AA_15m	-0.7878	-5.617 to 4.042	No	ns	>0.9999
CMP:PMA_6AN_15m vs. CDP:PMA_IAA_15m	4.038	-0.8089 to 8.885	No	ns	0.3651
CMP:PMA_6AN_15m vs. CTP:PMA_15m	4.873	0.04397 to 9.703	Yes	*	0.0438
CMP:PMA_6AN_15m vs. CTP:PMA_2DG_15m	3.187	-1.642 to 8.017	No	ns	0.9199
CMP:PMA_6AN_15m vs. CTP:PMA_6AN_15m	2.677	-1.559 to 6.913	No	ns	0.9591
CMP:PMA_6AN_15m vs. CTP:PMA_DPI_15m	4.32	-0.5093 to 9.150	No	ns	0.1955
CMP:PMA_6AN_15m vs. CTP:PMA_AA_15m	2.522	-2.308 to 7.351	No	ns	0.9995
CMP:PMA_6AN_15m vs. CTP:PMA_IAA_15m	7.348	2.500 to 12.19	Yes	****	<0.0001
CMP:PMA_6AN_15m vs. Uridine:PMA_15m	1.971	-2.859 to 6.800	No	ns	>0.9999
CMP:PMA_6AN_15m vs. Uridine:PMA_2DG_15m	0.2847	-4.545 to 5.114	No	ns	>0.9999
CMP:PMA_6AN_15m vs. Uridine:PMA_6AN_15m	-0.2255	-4.461 to 4.010	No	ns	>0.9999
CMP:PMA_6AN_15m vs. Uridine:PMA_DPI_15m	1.418	-3.412 to 6.247	No	ns	>0.9999
CMP:PMA_6AN_15m vs. Uridine:PMA_AA_15m	-0.3809	-5.210 to 4.449	No	ns	>0.9999
CMP:PMA_6AN_15m vs. Uridine:PMA_IAA_15m	4.445	-0.4020 to 9.292	No	ns	0.1503
CMP:PMA_6AN_15m vs. UMP:PMA_15m	1.127	-3.702 to 5.957	No	ns	>0.9999
CMP:PMA_6AN_15m vs. UMP:PMA_2DG_15m	-0.5591	-5.389 to 4.270	No	ns	>0.9999
CMP:PMA_6AN_15m vs. UMP:PMA_6AN_15m	-1.069	-5.305 to 3.166	No	ns	>0.9999
CMP:PMA_6AN_15m vs. UMP:PMA_DPI_15m	0.5738	-4.256 to 5.403	No	ns	>0.9999
CMP:PMA_6AN_15m vs. UMP:PMA_AA_15m	-1.225	-6.054 to 3.605	No	ns	>0.9999
CMP:PMA_6AN_15m vs. UMP:PMA_IAA_15m	3.601	-1.246 to 8.448	No	ns	0.6919
CMP:PMA_6AN_15m vs. UDP:PMA_15m	1.149	-3.680 to 5.979	No	ns	>0.9999
CMP:PMA_6AN_15m vs. UDP:PMA_2DG_15m	-0.5371	-5.367 to 4.292	No	ns	>0.9999
CMP:PMA_6AN_15m vs. UDP:PMA_6AN_15m	-1.047	-5.283 to 3.188	No	ns	>0.9999
CMP:PMA_6AN_15m vs. UDP:PMA_DPI_15m	0.5959	-4.234 to 5.425	No	ns	>0.9999
CMP:PMA_6AN_15m vs. UDP:PMA_AA_15m	-1.203	-6.032 to 3.627	No	ns	>0.9999
CMP:PMA_6AN_15m vs. UDP:PMA_IAA_15m	3.623	-1.224 to 8.470	No	ns	0.6756
CMP:PMA_6AN_15m vs. UTP:PMA_15m	5.093	0.2632 to 9.922	Yes	*	0.022
CMP:PMA_6AN_15m vs. UTP:PMA_2DG_15m	3.406	-1.423 to 8.236	No	ns	0.8143
CMP:PMA_6AN_15m vs. UTP:PMA_6AN_15m	2.896	-1.339 to 7.132	No	ns	0.871
CMP:PMA_6AN_15m vs. UTP:PMA_DPI_15m	4.539	-0.2901 to 9.369	No	ns	0.1132
CMP:PMA_6AN_15m vs. UTP:PMA_AA_15m	2.741	-2.089 to 7.570	No	ns	0.9952
CMP:PMA_6AN_15m vs. UTP:PMA_IAA_15m	7.567	2.720 to 12.41	Yes	****	<0.0001
CMP:PMA_DPI_15m vs. CMP:PMA_AA_15m	-1.799	-4.119 to 0.5215	No	ns	0.5731
CMP:PMA_DPI_15m vs. CMP:PMA_IAA_15m	3.027	0.6710 to 5.384	Yes	***	0.0004
CMP:PMA_DPI_15m vs. CDP:PMA_15m	-0.07904	-4.908 to 4.750	No	ns	>0.9999
CMP:PMA_DPI_15m vs. CDP:PMA_2DG_15m	-1.765	-6.595 to 3.064	No	ns	>0.9999
CMP:PMA_DPI_15m vs. CDP:PMA_6AN_15m	-2.275	-7.105 to 2.554	No	ns	>0.9999
CMP:PMA_DPI_15m vs. CDP:PMA_DPI_15m	-0.6323	-4.868 to 3.603	No	ns	>0.9999
CMP:PMA_DPI_15m vs. CDP:PMA_AA_15m	-2.431	-7.260 to 2.399	No	ns	0.9998
CMP:PMA_DPI_15m vs. CDP:PMA_IAA_15m	2.395	-2.452 to 7.242	No	ns	0.9999
CMP:PMA_DPI_15m vs. CTP:PMA_15m	3.23	-1.599 to 8.060	No	ns	0.9033
CMP:PMA_DPI_15m vs. CTP:PMA_2DG_15m	1.544	-3.285 to 6.374	No	ns	>0.9999
CMP:PMA_DPI_15m vs. CTP:PMA_6AN_15m	1.034	-3.796 to 5.863	No	ns	>0.9999
CMP:PMA_DPI_15m vs. CTP:PMA_DPI_15m	2.677	-1.559 to 6.913	No	ns	0.9591
CMP:PMA_DPI_15m vs. CTP:PMA_AA_15m	0.8785	-3.951 to 5.708	No	ns	>0.9999
CMP:PMA_DPI_15m vs. CTP:PMA_IAA_15m	5.704	0.8574 to 10.55	Yes	**	0.0028
CMP:PMA_DPI_15m vs. Uridine:PMA_15m	0.3278	-4.502 to 5.157	No	ns	>0.9999
CMP:PMA_DPI_15m vs. Uridine:PMA_2DG_15m	-1.358	-6.188 to 3.471	No	ns	>0.9999
CMP:PMA_DPI_15m vs. Uridine:PMA_6AN_15m	-1.869	-6.698 to 2.961	No	ns	>0.9999
CMP:PMA_DPI_15m vs. Uridine:PMA_DPI_15m	-0.2255	-4.461 to 4.010	No	ns	>0.9999
CMP:PMA_DPI_15m vs. Uridine:PMA_AA_15m	-2.024	-6.853 to 2.805	No	ns	>0.9999
CMP:PMA_DPI_15m vs. Uridine:PMA_IAA_15m	2.802	-2.045 to 7.649	No	ns	0.9928
CMP:PMA_DPI_15m vs. UMP:PMA_15m	-0.516	-5.345 to 4.313	No	ns	>0.9999
CMP:PMA_DPI_15m vs. UMP:PMA_2DG_15m	-2.202	-7.032 to 2.627	No	ns	>0.9999
CMP:PMA_DPI_15m vs. UMP:PMA_6AN_15m	-2.712	-7.542 to 2.117	No	ns	0.9963
CMP:PMA_DPI_15m vs. UMP:PMA_DPI_15m	-1.069	-5.305 to 3.166	No	ns	>0.9999
CMP:PMA_DPI_15m vs. UMP:PMA_AA_15m	-2.868	-7.697 to 1.962	No	ns	0.9872
CMP:PMA_DPI_15m vs. UMP:PMA_IAA_15m	1.958	-2.889 to 6.805	No	ns	>0.9999
CMP:PMA_DPI_15m vs. UDP:PMA_15m	-0.4939	-5.323 to 4.336	No	ns	>0.9999
CMP:PMA_DPI_15m vs. UDP:PMA_2DG_15m	-2.18	-7.010 to 2.649	No	ns	>0.9999
CMP:PMA_DPI_15m vs. UDP:PMA_6AN_15m	-2.69	-7.520 to 2.139	No	ns	0.9969
CMP:PMA_DPI_15m vs. UDP:PMA_DPI_15m	-1.047	-5.283 to 3.188	No	ns	>0.9999
CMP:PMA_DPI_15m vs. UDP:PMA_AA_15m	-2.846	-7.675 to 1.984	No	ns	0.9891
CMP:PMA_DPI_15m vs. UDP:PMA_IAA_15m	1.98	-2.867 to 6.827	No	ns	>0.9999
CMP:PMA_DPI_15m vs. UTP:PMA_15m	3.45	-1.380 to 8.279	No	ns	0.7876
CMP:PMA_DPI_15m vs. UTP:PMA_2DG_15m	1.763	-3.066 to 6.593	No	ns	>0.9999
CMP:PMA_DPI_15m vs. UTP:PMA_6AN_15m	1.253	-3.576 to 6.083	No	ns	>0.9999
CMP:PMA_DPI_15m vs. UTP:PMA_DPI_15m	2.896	-1.339 to 7.132	No	ns	0.871
CMP:PMA_DPI_15m vs. UTP:PMA_AA_15m	1.098	-3.732 to 5.927	No	ns	>0.9999
CMP:PMA_DPI_15m vs. UTP:PMA_IAA_15m	5.924	1.077 to 10.77	Yes	**	0.0012
CMP:PMA_AA_15m vs. CMP:PMA_IAA_15m	4.826	2.470 to 7.182	Yes	****	<0.0001
CMP:PMA_AA_15m vs. CDP:PMA_15m	1.719	-3.110 to 6.549	No	ns	>0.9999
CMP:PMA_AA_15m vs. CDP:PMA_2DG_15m	0.03326	-4.796 to 4.863	No	ns	>0.9999
CMP:PMA_AA_15m vs. CDP:PMA_6AN_15m	-0.4769	-5.306 to 4.353	No	ns	>0.9999
CMP:PMA_AA_15m vs. CDP:PMA_DPI_15m	1.166	-3.663 to 5.996	No	ns	>0.9999
CMP:PMA_AA_15m vs. CDP:PMA_AA_15m	-0.6323	-4.868 to 3.603	No	ns	>0.9999
CMP:PMA_AA_15m vs. CDP:PMA_IAA_15m	4.194	-0.6535 to 9.041	No	ns	0.2681
CMP:PMA_AA_15m vs. CTP:PMA_15m	5.029	0.1994 to 9.858	Yes	*	0.027
CMP:PMA_AA_15m vs. CTP:PMA_2DG_15m	3.343	-1.487 to 8.172	No	ns	0.8504
CMP:PMA_AA_15m vs. CTP:PMA_6AN_15m	2.832	-1.997 to 7.662	No	ns	0.9901
CMP:PMA_AA_15m vs. CTP:PMA_DPI_15m	4.476	-0.3539 to 9.305	No	ns	0.1336
CMP:PMA_AA_15m vs. CTP:PMA_AA_15m	2.677	-1.559 to 6.913	No	ns	0.9591
CMP:PMA_AA_15m vs. CTP:PMA_IAA_15m	7.503	2.656 to 12.35	Yes	****	<0.0001
CMP:PMA_AA_15m vs. Uridine:PMA_15m	2.126	-2.703 to 6.956	No	ns	>0.9999
CMP:PMA_AA_15m vs. Uridine:PMA_2DG_15m	0.4401	-4.389 to 5.270	No	ns	>0.9999
CMP:PMA_AA_15m vs. Uridine:PMA_6AN_15m	-0.07006	-4.900 to 4.759	No	ns	>0.9999
CMP:PMA_AA_15m vs. Uridine:PMA_DPI_15m	1.573	-3.256 to 6.402	No	ns	>0.9999
CMP:PMA_AA_15m vs. Uridine:PMA_AA_15m	-0.2255	-4.461 to 4.010	No	ns	>0.9999
CMP:PMA_AA_15m vs. Uridine:PMA_IAA_15m	4.6	-0.2466 to 9.447	No	ns	0.1005
CMP:PMA_AA_15m vs. UMP:PMA_15m	1.283	-3.547 to 6.112	No	ns	>0.9999
CMP:PMA_AA_15m vs. UMP:PMA_2DG_15m	-0.4037	-5.233 to 4.426	No	ns	>0.9999
CMP:PMA_AA_15m vs. UMP:PMA_6AN_15m	-0.9139	-5.743 to 3.916	No	ns	>0.9999
CMP:PMA_AA_15m vs. UMP:PMA_DPI_15m	0.7292	-4.100 to 5.559	No	ns	>0.9999
CMP:PMA_AA_15m vs. UMP:PMA_AA_15m	-1.069	-5.305 to 3.166	No	ns	>0.9999
CMP:PMA_AA_15m vs. UMP:PMA_IAA_15m	3.757	-1.090 to 8.604	No	ns	0.5738
CMP:PMA_AA_15m vs. UDP:PMA_15m	1.305	-3.525 to 6.134	No	ns	>0.9999
CMP:PMA_AA_15m vs. UDP:PMA_2DG_15m	-0.3816	-5.211 to 4.448	No	ns	>0.9999
CMP:PMA_AA_15m vs. UDP:PMA_6AN_15m	-0.8918	-5.721 to 3.938	No	ns	>0.9999
CMP:PMA_AA_15m vs. UDP:PMA_DPI_15m	0.7513	-4.078 to 5.581	No	ns	>0.9999
CMP:PMA_AA_15m vs. UDP:PMA_AA_15m	-1.047	-5.283 to 3.188	No	ns	>0.9999
CMP:PMA_AA_15m vs. UDP:PMA_IAA_15m	3.779	-1.068 to 8.626	No	ns	0.5567
CMP:PMA_AA_15m vs. UTP:PMA_15m	5.248	0.4187 to 10.08	Yes	*	0.0132
CMP:PMA_AA_15m vs. UTP:PMA_2DG_15m	3.562	-1.268 to 8.391	No	ns	0.711
CMP:PMA_AA_15m vs. UTP:PMA_6AN_15m	3.052	-1.778 to 7.881	No	ns	0.9592
CMP:PMA_AA_15m vs. UTP:PMA_DPI_15m	4.695	-0.1346 to 9.524	No	ns	0.0739
CMP:PMA_AA_15m vs. UTP:PMA_AA_15m	2.896	-1.339 to 7.132	No	ns	0.871
CMP:PMA_AA_15m vs. UTP:PMA_IAA_15m	7.722	2.875 to 12.57	Yes	****	<0.0001
CMP:PMA_IAA_15m vs. CDP:PMA_15m	-3.106	-7.953 to 1.741	No	ns	0.9486
CMP:PMA_IAA_15m vs. CDP:PMA_2DG_15m	-4.793	-9.640 to 0.05438	No	ns	0.0587
CMP:PMA_IAA_15m vs. CDP:PMA_6AN_15m	-5.303	-10.15 to -0.4558	Yes	*	0.0117
CMP:PMA_IAA_15m vs. CDP:PMA_DPI_15m	-3.66	-8.507 to 1.187	No	ns	0.6482
CMP:PMA_IAA_15m vs. CDP:PMA_AA_15m	-5.458	-10.31 to -0.6112	Yes	**	0.0068
CMP:PMA_IAA_15m vs. CDP:PMA_IAA_15m	-0.6323	-4.868 to 3.603	No	ns	>0.9999
CMP:PMA_IAA_15m vs. CTP:PMA_15m	0.203	-4.644 to 5.050	No	ns	>0.9999
CMP:PMA_IAA_15m vs. CTP:PMA_2DG_15m	-1.483	-6.330 to 3.364	No	ns	>0.9999
CMP:PMA_IAA_15m vs. CTP:PMA_6AN_15m	-1.993	-6.840 to 2.854	No	ns	>0.9999
CMP:PMA_IAA_15m vs. CTP:PMA_DPI_15m	-0.3503	-5.197 to 4.497	No	ns	>0.9999
CMP:PMA_IAA_15m vs. CTP:PMA_AA_15m	-2.149	-6.996 to 2.698	No	ns	>0.9999
CMP:PMA_IAA_15m vs. CTP:PMA_IAA_15m	2.677	-1.559 to 6.913	No	ns	0.9591
CMP:PMA_IAA_15m vs. Uridine:PMA_15m	-2.7	-7.547 to 2.147	No	ns	0.997
CMP:PMA_IAA_15m vs. Uridine:PMA_2DG_15m	-4.386	-9.233 to 0.4612	No	ns	0.1737
CMP:PMA_IAA_15m vs. Uridine:PMA_6AN_15m	-4.896	-9.743 to -0.04894	Yes	*	0.0432
CMP:PMA_IAA_15m vs. Uridine:PMA_DPI_15m	-3.253	-8.100 to 1.594	No	ns	0.8988
CMP:PMA_IAA_15m vs. Uridine:PMA_AA_15m	-5.051	-9.898 to -0.2044	Yes	*	0.0267
CMP:PMA_IAA_15m vs. Uridine:PMA_IAA_15m	-0.2255	-4.461 to 4.010	No	ns	>0.9999
CMP:PMA_IAA_15m vs. UMP:PMA_15m	-3.543	-8.390 to 1.304	No	ns	0.7333
CMP:PMA_IAA_15m vs. UMP:PMA_2DG_15m	-5.23	-10.08 to -0.3826	Yes	*	0.0149
CMP:PMA_IAA_15m vs. UMP:PMA_6AN_15m	-5.74	-10.59 to -0.8927	Yes	**	0.0025
CMP:PMA_IAA_15m vs. UMP:PMA_DPI_15m	-4.097	-8.944 to 0.7504	No	ns	0.3265
CMP:PMA_IAA_15m vs. UMP:PMA_AA_15m	-5.895	-10.74 to -1.048	Yes	**	0.0014
CMP:PMA_IAA_15m vs. UMP:PMA_IAA_15m	-1.069	-5.305 to 3.166	No	ns	>0.9999
CMP:PMA_IAA_15m vs. UDP:PMA_15m	-3.521	-8.368 to 1.326	No	ns	0.7486
CMP:PMA_IAA_15m vs. UDP:PMA_2DG_15m	-5.208	-10.05 to -0.3605	Yes	*	0.0161
CMP:PMA_IAA_15m vs. UDP:PMA_6AN_15m	-5.718	-10.56 to -0.8707	Yes	**	0.0027
CMP:PMA_IAA_15m vs. UDP:PMA_DPI_15m	-4.075	-8.922 to 0.7724	No	ns	0.3408
CMP:PMA_IAA_15m vs. UDP:PMA_AA_15m	-5.873	-10.72 to -1.026	Yes	**	0.0015
CMP:PMA_IAA_15m vs. UDP:PMA_IAA_15m	-1.047	-5.283 to 3.188	No	ns	>0.9999
CMP:PMA_IAA_15m vs. UTP:PMA_15m	0.4222	-4.425 to 5.269	No	ns	>0.9999
CMP:PMA_IAA_15m vs. UTP:PMA_2DG_15m	-1.264	-6.111 to 3.583	No	ns	>0.9999
CMP:PMA_IAA_15m vs. UTP:PMA_6AN_15m	-1.774	-6.621 to 3.073	No	ns	>0.9999
CMP:PMA_IAA_15m vs. UTP:PMA_DPI_15m	-0.1311	-4.978 to 4.716	No	ns	>0.9999
CMP:PMA_IAA_15m vs. UTP:PMA_AA_15m	-1.93	-6.777 to 2.917	No	ns	>0.9999
CMP:PMA_IAA_15m vs. UTP:PMA_IAA_15m	2.896	-1.339 to 7.132	No	ns	0.871
CDP:PMA_15m vs. CDP:PMA_2DG_15m	-1.686	-4.006 to 0.6338	No	ns	0.7475
CDP:PMA_15m vs. CDP:PMA_6AN_15m	-2.196	-4.516 to 0.1236	No	ns	0.1037
CDP:PMA_15m vs. CDP:PMA_DPI_15m	-0.5533	-2.873 to 1.767	No	ns	>0.9999
CDP:PMA_15m vs. CDP:PMA_AA_15m	-2.352	-4.672 to -0.03181	Yes	*	0.0409
CDP:PMA_15m vs. CDP:PMA_IAA_15m	2.474	0.1177 to 4.830	Yes	*	0.0236
CDP:PMA_15m vs. CTP:PMA_15m	3.309	-0.9263 to 7.545	No	ns	0.5503
CDP:PMA_15m vs. CTP:PMA_2DG_15m	1.623	-3.206 to 6.453	No	ns	>0.9999
CDP:PMA_15m vs. CTP:PMA_6AN_15m	1.113	-3.716 to 5.942	No	ns	>0.9999
CDP:PMA_15m vs. CTP:PMA_DPI_15m	2.756	-2.073 to 7.586	No	ns	0.9946
CDP:PMA_15m vs. CTP:PMA_AA_15m	0.9576	-3.872 to 5.787	No	ns	>0.9999
CDP:PMA_15m vs. CTP:PMA_IAA_15m	5.783	0.9364 to 10.63	Yes	**	0.0021
CDP:PMA_15m vs. Uridine:PMA_15m	0.4068	-3.829 to 4.643	No	ns	>0.9999
CDP:PMA_15m vs. Uridine:PMA_2DG_15m	-1.279	-6.109 to 3.550	No	ns	>0.9999
CDP:PMA_15m vs. Uridine:PMA_6AN_15m	-1.79	-6.619 to 3.040	No	ns	>0.9999
CDP:PMA_15m vs. Uridine:PMA_DPI_15m	-0.1464	-4.976 to 4.683	No	ns	>0.9999
CDP:PMA_15m vs. Uridine:PMA_AA_15m	-1.945	-6.774 to 2.884	No	ns	>0.9999
CDP:PMA_15m vs. Uridine:PMA_IAA_15m	2.881	-1.966 to 7.728	No	ns	0.9869
CDP:PMA_15m vs. UMP:PMA_15m	-0.437	-4.673 to 3.799	No	ns	>0.9999
CDP:PMA_15m vs. UMP:PMA_2DG_15m	-2.123	-6.953 to 2.706	No	ns	>0.9999
CDP:PMA_15m vs. UMP:PMA_6AN_15m	-2.633	-7.463 to 2.196	No	ns	0.9982
CDP:PMA_15m vs. UMP:PMA_DPI_15m	-0.9902	-5.820 to 3.839	No	ns	>0.9999
CDP:PMA_15m vs. UMP:PMA_AA_15m	-2.789	-7.618 to 2.041	No	ns	0.9929
CDP:PMA_15m vs. UMP:PMA_IAA_15m	2.037	-2.810 to 6.884	No	ns	>0.9999
CDP:PMA_15m vs. UDP:PMA_15m	-0.4149	-4.651 to 3.821	No	ns	>0.9999
CDP:PMA_15m vs. UDP:PMA_2DG_15m	-2.101	-6.931 to 2.728	No	ns	>0.9999
CDP:PMA_15m vs. UDP:PMA_6AN_15m	-2.611	-7.441 to 2.218	No	ns	0.9986
CDP:PMA_15m vs. UDP:PMA_DPI_15m	-0.9682	-5.798 to 3.861	No	ns	>0.9999
CDP:PMA_15m vs. UDP:PMA_AA_15m	-2.767	-7.596 to 2.063	No	ns	0.9941
CDP:PMA_15m vs. UDP:PMA_IAA_15m	2.059	-2.788 to 6.906	No	ns	>0.9999
CDP:PMA_15m vs. UTP:PMA_15m	3.529	-0.7071 to 7.764	No	ns	0.3652
CDP:PMA_15m vs. UTP:PMA_2DG_15m	1.842	-2.987 to 6.672	No	ns	>0.9999
CDP:PMA_15m vs. UTP:PMA_6AN_15m	1.332	-3.497 to 6.162	No	ns	>0.9999
CDP:PMA_15m vs. UTP:PMA_DPI_15m	2.975	-1.854 to 7.805	No	ns	0.9739
CDP:PMA_15m vs. UTP:PMA_AA_15m	1.177	-3.653 to 6.006	No	ns	>0.9999
CDP:PMA_15m vs. UTP:PMA_IAA_15m	6.003	1.156 to 10.85	Yes	***	0.0009
CDP:PMA_2DG_15m vs. CDP:PMA_6AN_15m	-0.5102	-2.830 to 1.810	No	ns	>0.9999
CDP:PMA_2DG_15m vs. CDP:PMA_DPI_15m	1.133	-1.187 to 3.453	No	ns	>0.9999
CDP:PMA_2DG_15m vs. CDP:PMA_AA_15m	-0.6656	-2.986 to 1.654	No	ns	>0.9999
CDP:PMA_2DG_15m vs. CDP:PMA_IAA_15m	4.16	1.804 to 6.517	Yes	****	<0.0001
CDP:PMA_2DG_15m vs. CTP:PMA_15m	4.996	0.1661 to 9.825	Yes	*	0.03
CDP:PMA_2DG_15m vs. CTP:PMA_2DG_15m	3.309	-0.9263 to 7.545	No	ns	0.5503
CDP:PMA_2DG_15m vs. CTP:PMA_6AN_15m	2.799	-2.030 to 7.629	No	ns	0.9923
CDP:PMA_2DG_15m vs. CTP:PMA_DPI_15m	4.442	-0.3872 to 9.272	No	ns	0.1453
CDP:PMA_2DG_15m vs. CTP:PMA_AA_15m	2.644	-2.186 to 7.473	No	ns	0.998
CDP:PMA_2DG_15m vs. CTP:PMA_IAA_15m	7.47	2.623 to 12.32	Yes	****	<0.0001
CDP:PMA_2DG_15m vs. Uridine:PMA_15m	2.093	-2.736 to 6.923	No	ns	>0.9999
CDP:PMA_2DG_15m vs. Uridine:PMA_2DG_15m	0.4068	-3.829 to 4.643	No	ns	>0.9999
CDP:PMA_2DG_15m vs. Uridine:PMA_6AN_15m	-0.1033	-4.933 to 4.726	No	ns	>0.9999
CDP:PMA_2DG_15m vs. Uridine:PMA_DPI_15m	1.54	-3.290 to 6.369	No	ns	>0.9999
CDP:PMA_2DG_15m vs. Uridine:PMA_AA_15m	-0.2587	-5.088 to 4.571	No	ns	>0.9999
CDP:PMA_2DG_15m vs. Uridine:PMA_IAA_15m	4.567	-0.2799 to 9.414	No	ns	0.1099
CDP:PMA_2DG_15m vs. UMP:PMA_15m	1.249	-3.580 to 6.079	No	ns	>0.9999
CDP:PMA_2DG_15m vs. UMP:PMA_2DG_15m	-0.437	-4.673 to 3.799	No	ns	>0.9999
CDP:PMA_2DG_15m vs. UMP:PMA_6AN_15m	-0.9471	-5.777 to 3.882	No	ns	>0.9999
CDP:PMA_2DG_15m vs. UMP:PMA_DPI_15m	0.696	-4.133 to 5.525	No	ns	>0.9999
CDP:PMA_2DG_15m vs. UMP:PMA_AA_15m	-1.103	-5.932 to 3.727	No	ns	>0.9999
CDP:PMA_2DG_15m vs. UMP:PMA_IAA_15m	3.723	-1.124 to 8.570	No	ns	0.5995
CDP:PMA_2DG_15m vs. UDP:PMA_15m	1.271	-3.558 to 6.101	No	ns	>0.9999
CDP:PMA_2DG_15m vs. UDP:PMA_2DG_15m	-0.4149	-4.651 to 3.821	No	ns	>0.9999
CDP:PMA_2DG_15m vs. UDP:PMA_6AN_15m	-0.9251	-5.755 to 3.904	No	ns	>0.9999
CDP:PMA_2DG_15m vs. UDP:PMA_DPI_15m	0.718	-4.111 to 5.547	No	ns	>0.9999
CDP:PMA_2DG_15m vs. UDP:PMA_AA_15m	-1.08	-5.910 to 3.749	No	ns	>0.9999
CDP:PMA_2DG_15m vs. UDP:PMA_IAA_15m	3.745	-1.102 to 8.592	No	ns	0.5825
CDP:PMA_2DG_15m vs. UTP:PMA_15m	5.215	0.3854 to 10.04	Yes	*	0.0147
CDP:PMA_2DG_15m vs. UTP:PMA_2DG_15m	3.529	-0.7071 to 7.764	No	ns	0.3652
CDP:PMA_2DG_15m vs. UTP:PMA_6AN_15m	3.018	-1.811 to 7.848	No	ns	0.9662
CDP:PMA_2DG_15m vs. UTP:PMA_DPI_15m	4.662	-0.1679 to 9.491	No	ns	0.0812
CDP:PMA_2DG_15m vs. UTP:PMA_AA_15m	2.863	-1.966 to 7.692	No	ns	0.9876
CDP:PMA_2DG_15m vs. UTP:PMA_IAA_15m	7.689	2.842 to 12.54	Yes	****	<0.0001
CDP:PMA_6AN_15m vs. CDP:PMA_DPI_15m	1.643	-0.6769 to 3.963	No	ns	0.8059
CDP:PMA_6AN_15m vs. CDP:PMA_AA_15m	-0.1554	-2.475 to 2.165	No	ns	>0.9999
CDP:PMA_6AN_15m vs. CDP:PMA_IAA_15m	4.67	2.314 to 7.027	Yes	****	<0.0001
CDP:PMA_6AN_15m vs. CTP:PMA_15m	5.506	0.6763 to 10.34	Yes	**	0.0054
CDP:PMA_6AN_15m vs. CTP:PMA_2DG_15m	3.82	-1.010 to 8.649	No	ns	0.5145
CDP:PMA_6AN_15m vs. CTP:PMA_6AN_15m	3.309	-0.9263 to 7.545	No	ns	0.5503
CDP:PMA_6AN_15m vs. CTP:PMA_DPI_15m	4.952	0.1230 to 9.782	Yes	*	0.0344
CDP:PMA_6AN_15m vs. CTP:PMA_AA_15m	3.154	-1.676 to 7.983	No	ns	0.9313
CDP:PMA_6AN_15m vs. CTP:PMA_IAA_15m	7.98	3.133 to 12.83	Yes	****	<0.0001
CDP:PMA_6AN_15m vs. Uridine:PMA_15m	2.603	-2.226 to 7.433	No	ns	0.9987
CDP:PMA_6AN_15m vs. Uridine:PMA_2DG_15m	0.917	-3.912 to 5.746	No	ns	>0.9999
CDP:PMA_6AN_15m vs. Uridine:PMA_6AN_15m	0.4068	-3.829 to 4.643	No	ns	>0.9999
CDP:PMA_6AN_15m vs. Uridine:PMA_DPI_15m	2.05	-2.780 to 6.879	No	ns	>0.9999
CDP:PMA_6AN_15m vs. Uridine:PMA_AA_15m	0.2514	-4.578 to 5.081	No	ns	>0.9999
CDP:PMA_6AN_15m vs. Uridine:PMA_IAA_15m	5.077	0.2303 to 9.924	Yes	*	0.0246
CDP:PMA_6AN_15m vs. UMP:PMA_15m	1.759	-3.070 to 6.589	No	ns	>0.9999
CDP:PMA_6AN_15m vs. UMP:PMA_2DG_15m	0.0732	-4.756 to 4.903	No	ns	>0.9999
CDP:PMA_6AN_15m vs. UMP:PMA_6AN_15m	-0.437	-4.673 to 3.799	No	ns	>0.9999
CDP:PMA_6AN_15m vs. UMP:PMA_DPI_15m	1.206	-3.623 to 6.036	No	ns	>0.9999
CDP:PMA_6AN_15m vs. UMP:PMA_AA_15m	-0.5924	-5.422 to 4.237	No	ns	>0.9999
CDP:PMA_6AN_15m vs. UMP:PMA_IAA_15m	4.234	-0.6135 to 9.081	No	ns	0.2461
CDP:PMA_6AN_15m vs. UDP:PMA_15m	1.781	-3.048 to 6.611	No	ns	>0.9999
CDP:PMA_6AN_15m vs. UDP:PMA_2DG_15m	0.09526	-4.734 to 4.925	No	ns	>0.9999
CDP:PMA_6AN_15m vs. UDP:PMA_6AN_15m	-0.4149	-4.651 to 3.821	No	ns	>0.9999
CDP:PMA_6AN_15m vs. UDP:PMA_DPI_15m	1.228	-3.601 to 6.058	No	ns	>0.9999
CDP:PMA_6AN_15m vs. UDP:PMA_AA_15m	-0.5703	-5.400 to 4.259	No	ns	>0.9999
CDP:PMA_6AN_15m vs. UDP:PMA_IAA_15m	4.256	-0.5914 to 9.103	No	ns	0.2345
CDP:PMA_6AN_15m vs. UTP:PMA_15m	5.725	0.8956 to 10.55	Yes	**	0.0024
CDP:PMA_6AN_15m vs. UTP:PMA_2DG_15m	4.039	-0.7907 to 8.868	No	ns	0.3547
CDP:PMA_6AN_15m vs. UTP:PMA_6AN_15m	3.529	-0.7071 to 7.764	No	ns	0.3652
CDP:PMA_6AN_15m vs. UTP:PMA_DPI_15m	5.172	0.3423 to 10.00	Yes	*	0.017
CDP:PMA_6AN_15m vs. UTP:PMA_AA_15m	3.373	-1.456 to 8.203	No	ns	0.8336
CDP:PMA_6AN_15m vs. UTP:PMA_IAA_15m	8.199	3.352 to 13.05	Yes	****	<0.0001
CDP:PMA_DPI_15m vs. CDP:PMA_AA_15m	-1.799	-4.119 to 0.5215	No	ns	0.5731
CDP:PMA_DPI_15m vs. CDP:PMA_IAA_15m	3.027	0.6710 to 5.384	Yes	***	0.0004
CDP:PMA_DPI_15m vs. CTP:PMA_15m	3.863	-0.9668 to 8.692	No	ns	0.4815
CDP:PMA_DPI_15m vs. CTP:PMA_2DG_15m	2.176	-2.653 to 7.006	No	ns	>0.9999
CDP:PMA_DPI_15m vs. CTP:PMA_6AN_15m	1.666	-3.163 to 6.496	No	ns	>0.9999
CDP:PMA_DPI_15m vs. CTP:PMA_DPI_15m	3.309	-0.9263 to 7.545	No	ns	0.5503
CDP:PMA_DPI_15m vs. CTP:PMA_AA_15m	1.511	-3.319 to 6.340	No	ns	>0.9999
CDP:PMA_DPI_15m vs. CTP:PMA_IAA_15m	6.337	1.490 to 11.18	Yes	***	0.0002
CDP:PMA_DPI_15m vs. Uridine:PMA_15m	0.9601	-3.869 to 5.790	No	ns	>0.9999
CDP:PMA_DPI_15m vs. Uridine:PMA_2DG_15m	-0.7261	-5.556 to 4.103	No	ns	>0.9999
CDP:PMA_DPI_15m vs. Uridine:PMA_6AN_15m	-1.236	-6.066 to 3.593	No	ns	>0.9999
CDP:PMA_DPI_15m vs. Uridine:PMA_DPI_15m	0.4068	-3.829 to 4.643	No	ns	>0.9999
CDP:PMA_DPI_15m vs. Uridine:PMA_AA_15m	-1.392	-6.221 to 3.438	No	ns	>0.9999
CDP:PMA_DPI_15m vs. Uridine:PMA_IAA_15m	3.434	-1.413 to 8.281	No	ns	0.805
CDP:PMA_DPI_15m vs. UMP:PMA_15m	0.1163	-4.713 to 4.946	No	ns	>0.9999
CDP:PMA_DPI_15m vs. UMP:PMA_2DG_15m	-1.57	-6.399 to 3.260	No	ns	>0.9999
CDP:PMA_DPI_15m vs. UMP:PMA_6AN_15m	-2.08	-6.910 to 2.749	No	ns	>0.9999
CDP:PMA_DPI_15m vs. UMP:PMA_DPI_15m	-0.437	-4.673 to 3.799	No	ns	>0.9999
CDP:PMA_DPI_15m vs. UMP:PMA_AA_15m	-2.235	-7.065 to 2.594	No	ns	>0.9999
CDP:PMA_DPI_15m vs. UMP:PMA_IAA_15m	2.59	-2.257 to 7.437	No	ns	0.999
CDP:PMA_DPI_15m vs. UDP:PMA_15m	0.1384	-4.691 to 4.968	No	ns	>0.9999
CDP:PMA_DPI_15m vs. UDP:PMA_2DG_15m	-1.548	-6.377 to 3.282	No	ns	>0.9999
CDP:PMA_DPI_15m vs. UDP:PMA_6AN_15m	-2.058	-6.887 to 2.771	No	ns	>0.9999
CDP:PMA_DPI_15m vs. UDP:PMA_DPI_15m	-0.4149	-4.651 to 3.821	No	ns	>0.9999
CDP:PMA_DPI_15m vs. UDP:PMA_AA_15m	-2.213	-7.043 to 2.616	No	ns	>0.9999
CDP:PMA_DPI_15m vs. UDP:PMA_IAA_15m	2.612	-2.235 to 7.459	No	ns	0.9987
CDP:PMA_DPI_15m vs. UTP:PMA_15m	4.082	-0.7475 to 8.911	No	ns	0.3265
CDP:PMA_DPI_15m vs. UTP:PMA_2DG_15m	2.396	-2.434 to 7.225	No	ns	0.9999
CDP:PMA_DPI_15m vs. UTP:PMA_6AN_15m	1.886	-2.944 to 6.715	No	ns	>0.9999
CDP:PMA_DPI_15m vs. UTP:PMA_DPI_15m	3.529	-0.7071 to 7.764	No	ns	0.3652
CDP:PMA_DPI_15m vs. UTP:PMA_AA_15m	1.73	-3.099 to 6.560	No	ns	>0.9999
CDP:PMA_DPI_15m vs. UTP:PMA_IAA_15m	6.556	1.709 to 11.40	Yes	***	0.0001
CDP:PMA_AA_15m vs. CDP:PMA_IAA_15m	4.826	2.470 to 7.182	Yes	****	<0.0001
CDP:PMA_AA_15m vs. CTP:PMA_15m	5.661	0.8317 to 10.49	Yes	**	0.0031
CDP:PMA_AA_15m vs. CTP:PMA_2DG_15m	3.975	-0.8545 to 8.804	No	ns	0.3988
CDP:PMA_AA_15m vs. CTP:PMA_6AN_15m	3.465	-1.365 to 8.294	No	ns	0.7778
CDP:PMA_AA_15m vs. CTP:PMA_DPI_15m	5.108	0.2784 to 9.937	Yes	*	0.021
CDP:PMA_AA_15m vs. CTP:PMA_AA_15m	3.309	-0.9263 to 7.545	No	ns	0.5503
CDP:PMA_AA_15m vs. CTP:PMA_IAA_15m	8.135	3.288 to 12.98	Yes	****	<0.0001
CDP:PMA_AA_15m vs. Uridine:PMA_15m	2.759	-2.071 to 7.588	No	ns	0.9945
CDP:PMA_AA_15m vs. Uridine:PMA_2DG_15m	1.072	-3.757 to 5.902	No	ns	>0.9999
CDP:PMA_AA_15m vs. Uridine:PMA_6AN_15m	0.5623	-4.267 to 5.392	No	ns	>0.9999
CDP:PMA_AA_15m vs. Uridine:PMA_DPI_15m	2.205	-2.624 to 7.035	No	ns	>0.9999
CDP:PMA_AA_15m vs. Uridine:PMA_AA_15m	0.4068	-3.829 to 4.643	No	ns	>0.9999
CDP:PMA_AA_15m vs. Uridine:PMA_IAA_15m	5.233	0.3857 to 10.08	Yes	*	0.0148
CDP:PMA_AA_15m vs. UMP:PMA_15m	1.915	-2.915 to 6.744	No	ns	>0.9999
CDP:PMA_AA_15m vs. UMP:PMA_2DG_15m	0.2286	-4.601 to 5.058	No	ns	>0.9999
CDP:PMA_AA_15m vs. UMP:PMA_6AN_15m	-0.2815	-5.111 to 4.548	No	ns	>0.9999
CDP:PMA_AA_15m vs. UMP:PMA_DPI_15m	1.362	-3.468 to 6.191	No	ns	>0.9999
CDP:PMA_AA_15m vs. UMP:PMA_AA_15m	-0.437	-4.673 to 3.799	No	ns	>0.9999
CDP:PMA_AA_15m vs. UMP:PMA_IAA_15m	4.389	-0.4581 to 9.236	No	ns	0.1724
CDP:PMA_AA_15m vs. UDP:PMA_15m	1.937	-2.893 to 6.766	No	ns	>0.9999
CDP:PMA_AA_15m vs. UDP:PMA_2DG_15m	0.2507	-4.579 to 5.080	No	ns	>0.9999
CDP:PMA_AA_15m vs. UDP:PMA_6AN_15m	-0.2595	-5.089 to 4.570	No	ns	>0.9999
CDP:PMA_AA_15m vs. UDP:PMA_DPI_15m	1.384	-3.446 to 6.213	No	ns	>0.9999
CDP:PMA_AA_15m vs. UDP:PMA_AA_15m	-0.4149	-4.651 to 3.821	No	ns	>0.9999
CDP:PMA_AA_15m vs. UDP:PMA_IAA_15m	4.411	-0.4360 to 9.258	No	ns	0.1634
CDP:PMA_AA_15m vs. UTP:PMA_15m	5.88	1.051 to 10.71	Yes	**	0.0014
CDP:PMA_AA_15m vs. UTP:PMA_2DG_15m	4.194	-0.6352 to 9.024	No	ns	0.2592
CDP:PMA_AA_15m vs. UTP:PMA_6AN_15m	3.684	-1.145 to 8.514	No	ns	0.6194
CDP:PMA_AA_15m vs. UTP:PMA_DPI_15m	5.327	0.4977 to 10.16	Yes	*	0.0101
CDP:PMA_AA_15m vs. UTP:PMA_AA_15m	3.529	-0.7071 to 7.764	No	ns	0.3652
CDP:PMA_AA_15m vs. UTP:PMA_IAA_15m	8.355	3.508 to 13.20	Yes	****	<0.0001
CDP:PMA_IAA_15m vs. CTP:PMA_15m	0.8353	-4.012 to 5.682	No	ns	>0.9999
CDP:PMA_IAA_15m vs. CTP:PMA_2DG_15m	-0.8509	-5.698 to 3.996	No	ns	>0.9999
CDP:PMA_IAA_15m vs. CTP:PMA_6AN_15m	-1.361	-6.208 to 3.486	No	ns	>0.9999
CDP:PMA_IAA_15m vs. CTP:PMA_DPI_15m	0.282	-4.565 to 5.129	No	ns	>0.9999
CDP:PMA_IAA_15m vs. CTP:PMA_AA_15m	-1.517	-6.364 to 3.330	No	ns	>0.9999
CDP:PMA_IAA_15m vs. CTP:PMA_IAA_15m	3.309	-0.9263 to 7.545	No	ns	0.5503
CDP:PMA_IAA_15m vs. Uridine:PMA_15m	-2.067	-6.914 to 2.780	No	ns	>0.9999
CDP:PMA_IAA_15m vs. Uridine:PMA_2DG_15m	-3.753	-8.600 to 1.094	No	ns	0.5762
CDP:PMA_IAA_15m vs. Uridine:PMA_6AN_15m	-4.264	-9.111 to 0.5834	No	ns	0.2304
CDP:PMA_IAA_15m vs. Uridine:PMA_DPI_15m	-2.621	-7.468 to 2.226	No	ns	0.9986
CDP:PMA_IAA_15m vs. Uridine:PMA_AA_15m	-4.419	-9.266 to 0.4280	No	ns	0.1602
CDP:PMA_IAA_15m vs. Uridine:PMA_IAA_15m	0.4068	-3.829 to 4.643	No	ns	>0.9999
CDP:PMA_IAA_15m vs. UMP:PMA_15m	-2.911	-7.758 to 1.936	No	ns	0.9839
CDP:PMA_IAA_15m vs. UMP:PMA_2DG_15m	-4.597	-9.444 to 0.2498	No	ns	0.1014
CDP:PMA_IAA_15m vs. UMP:PMA_6AN_15m	-5.107	-9.954 to -0.2604	Yes	*	0.0223
CDP:PMA_IAA_15m vs. UMP:PMA_DPI_15m	-3.464	-8.311 to 1.383	No	ns	0.7862
CDP:PMA_IAA_15m vs. UMP:PMA_AA_15m	-5.263	-10.11 to -0.4158	Yes	*	0.0134
CDP:PMA_IAA_15m vs. UMP:PMA_IAA_15m	-0.437	-4.673 to 3.799	No	ns	>0.9999
CDP:PMA_IAA_15m vs. UDP:PMA_15m	-2.889	-7.736 to 1.958	No	ns	0.9862
CDP:PMA_IAA_15m vs. UDP:PMA_2DG_15m	-4.575	-9.422 to 0.2718	No	ns	0.1075
CDP:PMA_IAA_15m vs. UDP:PMA_6AN_15m	-5.085	-9.932 to -0.2384	Yes	*	0.0239
CDP:PMA_IAA_15m vs. UDP:PMA_DPI_15m	-3.442	-8.289 to 1.405	No	ns	0.8001
CDP:PMA_IAA_15m vs. UDP:PMA_AA_15m	-5.241	-10.09 to -0.3938	Yes	*	0.0144
CDP:PMA_IAA_15m vs. UDP:PMA_IAA_15m	-0.4149	-4.651 to 3.821	No	ns	>0.9999
CDP:PMA_IAA_15m vs. UTP:PMA_15m	1.055	-3.792 to 5.902	No	ns	>0.9999
CDP:PMA_IAA_15m vs. UTP:PMA_2DG_15m	-0.6317	-5.479 to 4.215	No	ns	>0.9999
CDP:PMA_IAA_15m vs. UTP:PMA_6AN_15m	-1.142	-5.989 to 3.705	No	ns	>0.9999
CDP:PMA_IAA_15m vs. UTP:PMA_DPI_15m	0.5013	-4.346 to 5.348	No	ns	>0.9999
CDP:PMA_IAA_15m vs. UTP:PMA_AA_15m	-1.297	-6.144 to 3.550	No	ns	>0.9999
CDP:PMA_IAA_15m vs. UTP:PMA_IAA_15m	3.529	-0.7071 to 7.764	No	ns	0.3652
CTP:PMA_15m vs. CTP:PMA_2DG_15m	-1.686	-4.006 to 0.6338	No	ns	0.7475
CTP:PMA_15m vs. CTP:PMA_6AN_15m	-2.196	-4.516 to 0.1236	No	ns	0.1037
CTP:PMA_15m vs. CTP:PMA_DPI_15m	-0.5533	-2.873 to 1.767	No	ns	>0.9999
CTP:PMA_15m vs. CTP:PMA_AA_15m	-2.352	-4.672 to -0.03181	Yes	*	0.0409
CTP:PMA_15m vs. CTP:PMA_IAA_15m	2.474	0.1177 to 4.830	Yes	*	0.0236
CTP:PMA_15m vs. Uridine:PMA_15m	-2.903	-7.138 to 1.333	No	ns	0.8675
CTP:PMA_15m vs. Uridine:PMA_2DG_15m	-4.589	-9.418 to 0.2407	No	ns	0.0992
CTP:PMA_15m vs. Uridine:PMA_6AN_15m	-5.099	-9.928 to -0.2695	Yes	*	0.0216
CTP:PMA_15m vs. Uridine:PMA_DPI_15m	-3.456	-8.285 to 1.374	No	ns	0.7836
CTP:PMA_15m vs. Uridine:PMA_AA_15m	-5.254	-10.08 to -0.4249	Yes	*	0.0129
CTP:PMA_15m vs. Uridine:PMA_IAA_15m	-0.4284	-5.275 to 4.419	No	ns	>0.9999
CTP:PMA_15m vs. UMP:PMA_15m	-3.746	-7.982 to 0.4894	No	ns	0.2186
CTP:PMA_15m vs. UMP:PMA_2DG_15m	-5.433	-10.26 to -0.6031	Yes	**	0.007
CTP:PMA_15m vs. UMP:PMA_6AN_15m	-5.943	-10.77 to -1.113	Yes	**	0.0011
CTP:PMA_15m vs. UMP:PMA_DPI_15m	-4.3	-9.129 to 0.5298	No	ns	0.205
CTP:PMA_15m vs. UMP:PMA_AA_15m	-6.098	-10.93 to -1.269	Yes	***	0.0006
CTP:PMA_15m vs. UMP:PMA_IAA_15m	-1.272	-6.119 to 3.575	No	ns	>0.9999
CTP:PMA_15m vs. UDP:PMA_15m	-3.724	-7.960 to 0.5114	No	ns	0.2313
CTP:PMA_15m vs. UDP:PMA_2DG_15m	-5.41	-10.24 to -0.5810	Yes	**	0.0075
CTP:PMA_15m vs. UDP:PMA_6AN_15m	-5.921	-10.75 to -1.091	Yes	**	0.0012
CTP:PMA_15m vs. UDP:PMA_DPI_15m	-4.278	-9.107 to 0.5519	No	ns	0.2156
CTP:PMA_15m vs. UDP:PMA_AA_15m	-6.076	-10.91 to -1.247	Yes	***	0.0006
CTP:PMA_15m vs. UDP:PMA_IAA_15m	-1.25	-6.097 to 3.597	No	ns	>0.9999
CTP:PMA_15m vs. UTP:PMA_15m	0.2193	-4.016 to 4.455	No	ns	>0.9999
CTP:PMA_15m vs. UTP:PMA_2DG_15m	-1.467	-6.296 to 3.362	No	ns	>0.9999
CTP:PMA_15m vs. UTP:PMA_6AN_15m	-1.977	-6.807 to 2.852	No	ns	>0.9999
CTP:PMA_15m vs. UTP:PMA_DPI_15m	-0.334	-5.163 to 4.495	No	ns	>0.9999
CTP:PMA_15m vs. UTP:PMA_AA_15m	-2.133	-6.962 to 2.697	No	ns	>0.9999
CTP:PMA_15m vs. UTP:PMA_IAA_15m	2.693	-2.154 to 7.540	No	ns	0.9971
CTP:PMA_2DG_15m vs. CTP:PMA_6AN_15m	-0.5102	-2.830 to 1.810	No	ns	>0.9999
CTP:PMA_2DG_15m vs. CTP:PMA_DPI_15m	1.133	-1.187 to 3.453	No	ns	>0.9999
CTP:PMA_2DG_15m vs. CTP:PMA_AA_15m	-0.6656	-2.986 to 1.654	No	ns	>0.9999
CTP:PMA_2DG_15m vs. CTP:PMA_IAA_15m	4.16	1.804 to 6.517	Yes	****	<0.0001
CTP:PMA_2DG_15m vs. Uridine:PMA_15m	-1.216	-6.046 to 3.613	No	ns	>0.9999
CTP:PMA_2DG_15m vs. Uridine:PMA_2DG_15m	-2.903	-7.138 to 1.333	No	ns	0.8675
CTP:PMA_2DG_15m vs. Uridine:PMA_6AN_15m	-3.413	-8.242 to 1.417	No	ns	0.8105
CTP:PMA_2DG_15m vs. Uridine:PMA_DPI_15m	-1.77	-6.599 to 3.060	No	ns	>0.9999
CTP:PMA_2DG_15m vs. Uridine:PMA_AA_15m	-3.568	-8.398 to 1.261	No	ns	0.7065
CTP:PMA_2DG_15m vs. Uridine:PMA_IAA_15m	1.258	-3.589 to 6.105	No	ns	>0.9999
CTP:PMA_2DG_15m vs. UMP:PMA_15m	-2.06	-6.890 to 2.769	No	ns	>0.9999
CTP:PMA_2DG_15m vs. UMP:PMA_2DG_15m	-3.746	-7.982 to 0.4894	No	ns	0.2186
CTP:PMA_2DG_15m vs. UMP:PMA_6AN_15m	-4.256	-9.086 to 0.5730	No	ns	0.2261
CTP:PMA_2DG_15m vs. UMP:PMA_DPI_15m	-2.613	-7.443 to 2.216	No	ns	0.9985
CTP:PMA_2DG_15m vs. UMP:PMA_AA_15m	-4.412	-9.241 to 0.4175	No	ns	0.1568
CTP:PMA_2DG_15m vs. UMP:PMA_IAA_15m	0.414	-4.433 to 5.261	No	ns	>0.9999
CTP:PMA_2DG_15m vs. UDP:PMA_15m	-2.038	-6.867 to 2.791	No	ns	>0.9999
CTP:PMA_2DG_15m vs. UDP:PMA_2DG_15m	-3.724	-7.960 to 0.5114	No	ns	0.2313
CTP:PMA_2DG_15m vs. UDP:PMA_6AN_15m	-4.234	-9.064 to 0.5950	No	ns	0.2375
CTP:PMA_2DG_15m vs. UDP:PMA_DPI_15m	-2.591	-7.421 to 2.238	No	ns	0.9988
CTP:PMA_2DG_15m vs. UDP:PMA_AA_15m	-4.39	-9.219 to 0.4396	No	ns	0.1655
CTP:PMA_2DG_15m vs. UDP:PMA_IAA_15m	0.436	-4.411 to 5.283	No	ns	>0.9999
CTP:PMA_2DG_15m vs. UTP:PMA_15m	1.905	-2.924 to 6.735	No	ns	>0.9999
CTP:PMA_2DG_15m vs. UTP:PMA_2DG_15m	0.2193	-4.016 to 4.455	No	ns	>0.9999
CTP:PMA_2DG_15m vs. UTP:PMA_6AN_15m	-0.2909	-5.120 to 4.539	No	ns	>0.9999
CTP:PMA_2DG_15m vs. UTP:PMA_DPI_15m	1.352	-3.477 to 6.182	No	ns	>0.9999
CTP:PMA_2DG_15m vs. UTP:PMA_AA_15m	-0.4463	-5.276 to 4.383	No	ns	>0.9999
CTP:PMA_2DG_15m vs. UTP:PMA_IAA_15m	4.38	-0.4674 to 9.227	No	ns	0.1763
CTP:PMA_6AN_15m vs. CTP:PMA_DPI_15m	1.643	-0.6769 to 3.963	No	ns	0.8059
CTP:PMA_6AN_15m vs. CTP:PMA_AA_15m	-0.1554	-2.475 to 2.165	No	ns	>0.9999
CTP:PMA_6AN_15m vs. CTP:PMA_IAA_15m	4.67	2.314 to 7.027	Yes	****	<0.0001
CTP:PMA_6AN_15m vs. Uridine:PMA_15m	-0.7061	-5.536 to 4.123	No	ns	>0.9999
CTP:PMA_6AN_15m vs. Uridine:PMA_2DG_15m	-2.392	-7.222 to 2.437	No	ns	0.9999
CTP:PMA_6AN_15m vs. Uridine:PMA_6AN_15m	-2.903	-7.138 to 1.333	No	ns	0.8675
CTP:PMA_6AN_15m vs. Uridine:PMA_DPI_15m	-1.259	-6.089 to 3.570	No	ns	>0.9999
CTP:PMA_6AN_15m vs. Uridine:PMA_AA_15m	-3.058	-7.887 to 1.772	No	ns	0.9578
CTP:PMA_6AN_15m vs. Uridine:PMA_IAA_15m	1.768	-3.079 to 6.615	No	ns	>0.9999
CTP:PMA_6AN_15m vs. UMP:PMA_15m	-1.55	-6.379 to 3.280	No	ns	>0.9999
CTP:PMA_6AN_15m vs. UMP:PMA_2DG_15m	-3.236	-8.066 to 1.593	No	ns	0.9009
CTP:PMA_6AN_15m vs. UMP:PMA_6AN_15m	-3.746	-7.982 to 0.4894	No	ns	0.2186
CTP:PMA_6AN_15m vs. UMP:PMA_DPI_15m	-2.103	-6.933 to 2.726	No	ns	>0.9999
CTP:PMA_6AN_15m vs. UMP:PMA_AA_15m	-3.902	-8.731 to 0.9277	No	ns	0.4521
CTP:PMA_6AN_15m vs. UMP:PMA_IAA_15m	0.9241	-3.923 to 5.771	No	ns	>0.9999
CTP:PMA_6AN_15m vs. UDP:PMA_15m	-1.528	-6.357 to 3.302	No	ns	>0.9999
CTP:PMA_6AN_15m vs. UDP:PMA_2DG_15m	-3.214	-8.044 to 1.615	No	ns	0.9097
CTP:PMA_6AN_15m vs. UDP:PMA_6AN_15m	-3.724	-7.960 to 0.5114	No	ns	0.2313
CTP:PMA_6AN_15m vs. UDP:PMA_DPI_15m	-2.081	-6.911 to 2.748	No	ns	>0.9999
CTP:PMA_6AN_15m vs. UDP:PMA_AA_15m	-3.88	-8.709 to 0.9498	No	ns	0.4686
CTP:PMA_6AN_15m vs. UDP:PMA_IAA_15m	0.9462	-3.901 to 5.793	No	ns	>0.9999
CTP:PMA_6AN_15m vs. UTP:PMA_15m	2.416	-2.414 to 7.245	No	ns	0.9998
CTP:PMA_6AN_15m vs. UTP:PMA_2DG_15m	0.7294	-4.100 to 5.559	No	ns	>0.9999
CTP:PMA_6AN_15m vs. UTP:PMA_6AN_15m	0.2193	-4.016 to 4.455	No	ns	>0.9999
CTP:PMA_6AN_15m vs. UTP:PMA_DPI_15m	1.862	-2.967 to 6.692	No	ns	>0.9999
CTP:PMA_6AN_15m vs. UTP:PMA_AA_15m	0.06384	-4.766 to 4.893	No	ns	>0.9999
CTP:PMA_6AN_15m vs. UTP:PMA_IAA_15m	4.89	0.04272 to 9.737	Yes	*	0.044
CTP:PMA_DPI_15m vs. CTP:PMA_AA_15m	-1.799	-4.119 to 0.5215	No	ns	0.5731
CTP:PMA_DPI_15m vs. CTP:PMA_IAA_15m	3.027	0.6710 to 5.384	Yes	***	0.0004
CTP:PMA_DPI_15m vs. Uridine:PMA_15m	-2.349	-7.179 to 2.480	No	ns	>0.9999
CTP:PMA_DPI_15m vs. Uridine:PMA_2DG_15m	-4.035	-8.865 to 0.7940	No	ns	0.357
CTP:PMA_DPI_15m vs. Uridine:PMA_6AN_15m	-4.546	-9.375 to 0.2838	No	ns	0.1113
CTP:PMA_DPI_15m vs. Uridine:PMA_DPI_15m	-2.903	-7.138 to 1.333	No	ns	0.8675
CTP:PMA_DPI_15m vs. Uridine:PMA_AA_15m	-4.701	-9.530 to 0.1284	No	ns	0.0727
CTP:PMA_DPI_15m vs. Uridine:PMA_IAA_15m	0.1248	-4.722 to 4.972	No	ns	>0.9999
CTP:PMA_DPI_15m vs. UMP:PMA_15m	-3.193	-8.022 to 1.636	No	ns	0.9177
CTP:PMA_DPI_15m vs. UMP:PMA_2DG_15m	-4.879	-9.709 to -0.04981	Yes	*	0.043
CTP:PMA_DPI_15m vs. UMP:PMA_6AN_15m	-5.389	-10.22 to -0.5600	Yes	**	0.0081
CTP:PMA_DPI_15m vs. UMP:PMA_DPI_15m	-3.746	-7.982 to 0.4894	No	ns	0.2186
CTP:PMA_DPI_15m vs. UMP:PMA_AA_15m	-5.545	-10.37 to -0.7154	Yes	**	0.0047
CTP:PMA_DPI_15m vs. UMP:PMA_IAA_15m	-0.719	-5.566 to 4.128	No	ns	>0.9999
CTP:PMA_DPI_15m vs. UDP:PMA_15m	-3.171	-8.000 to 1.658	No	ns	0.9256
CTP:PMA_DPI_15m vs. UDP:PMA_2DG_15m	-4.857	-9.687 to -0.02775	Yes	*	0.046
CTP:PMA_DPI_15m vs. UDP:PMA_6AN_15m	-5.367	-10.20 to -0.5379	Yes	**	0.0088
CTP:PMA_DPI_15m vs. UDP:PMA_DPI_15m	-3.724	-7.960 to 0.5114	No	ns	0.2313
CTP:PMA_DPI_15m vs. UDP:PMA_AA_15m	-5.523	-10.35 to -0.6933	Yes	**	0.0051
CTP:PMA_DPI_15m vs. UDP:PMA_IAA_15m	-0.6969	-5.544 to 4.150	No	ns	>0.9999
CTP:PMA_DPI_15m vs. UTP:PMA_15m	0.7726	-4.057 to 5.602	No	ns	>0.9999
CTP:PMA_DPI_15m vs. UTP:PMA_2DG_15m	-0.9137	-5.743 to 3.916	No	ns	>0.9999
CTP:PMA_DPI_15m vs. UTP:PMA_6AN_15m	-1.424	-6.253 to 3.406	No	ns	>0.9999
CTP:PMA_DPI_15m vs. UTP:PMA_DPI_15m	0.2193	-4.016 to 4.455	No	ns	>0.9999
CTP:PMA_DPI_15m vs. UTP:PMA_AA_15m	-1.579	-6.409 to 3.250	No	ns	>0.9999
CTP:PMA_DPI_15m vs. UTP:PMA_IAA_15m	3.247	-1.600 to 8.094	No	ns	0.9014
CTP:PMA_AA_15m vs. CTP:PMA_IAA_15m	4.826	2.470 to 7.182	Yes	****	<0.0001
CTP:PMA_AA_15m vs. Uridine:PMA_15m	-0.5507	-5.380 to 4.279	No	ns	>0.9999
CTP:PMA_AA_15m vs. Uridine:PMA_2DG_15m	-2.237	-7.066 to 2.593	No	ns	>0.9999
CTP:PMA_AA_15m vs. Uridine:PMA_6AN_15m	-2.747	-7.577 to 2.082	No	ns	0.995
CTP:PMA_AA_15m vs. Uridine:PMA_DPI_15m	-1.104	-5.933 to 3.725	No	ns	>0.9999
CTP:PMA_AA_15m vs. Uridine:PMA_AA_15m	-2.903	-7.138 to 1.333	No	ns	0.8675
CTP:PMA_AA_15m vs. Uridine:PMA_IAA_15m	1.923	-2.924 to 6.770	No	ns	>0.9999
CTP:PMA_AA_15m vs. UMP:PMA_15m	-1.395	-6.224 to 3.435	No	ns	>0.9999
CTP:PMA_AA_15m vs. UMP:PMA_2DG_15m	-3.081	-7.910 to 1.749	No	ns	0.9524
CTP:PMA_AA_15m vs. UMP:PMA_6AN_15m	-3.591	-8.420 to 1.239	No	ns	0.6899
CTP:PMA_AA_15m vs. UMP:PMA_DPI_15m	-1.948	-6.777 to 2.882	No	ns	>0.9999
CTP:PMA_AA_15m vs. UMP:PMA_AA_15m	-3.746	-7.982 to 0.4894	No	ns	0.2186
CTP:PMA_AA_15m vs. UMP:PMA_IAA_15m	1.08	-3.767 to 5.927	No	ns	>0.9999
CTP:PMA_AA_15m vs. UDP:PMA_15m	-1.372	-6.202 to 3.457	No	ns	>0.9999
CTP:PMA_AA_15m vs. UDP:PMA_2DG_15m	-3.059	-7.888 to 1.771	No	ns	0.9577
CTP:PMA_AA_15m vs. UDP:PMA_6AN_15m	-3.569	-8.398 to 1.261	No	ns	0.706
CTP:PMA_AA_15m vs. UDP:PMA_DPI_15m	-1.926	-6.755 to 2.904	No	ns	>0.9999
CTP:PMA_AA_15m vs. UDP:PMA_AA_15m	-3.724	-7.960 to 0.5114	No	ns	0.2313
CTP:PMA_AA_15m vs. UDP:PMA_IAA_15m	1.102	-3.745 to 5.949	No	ns	>0.9999
CTP:PMA_AA_15m vs. UTP:PMA_15m	2.571	-2.258 to 7.401	No	ns	0.9991
CTP:PMA_AA_15m vs. UTP:PMA_2DG_15m	0.8849	-3.945 to 5.714	No	ns	>0.9999
CTP:PMA_AA_15m vs. UTP:PMA_6AN_15m	0.3747	-4.455 to 5.204	No	ns	>0.9999
CTP:PMA_AA_15m vs. UTP:PMA_DPI_15m	2.018	-2.812 to 6.847	No	ns	>0.9999
CTP:PMA_AA_15m vs. UTP:PMA_AA_15m	0.2193	-4.016 to 4.455	No	ns	>0.9999
CTP:PMA_AA_15m vs. UTP:PMA_IAA_15m	5.045	0.1981 to 9.892	Yes	*	0.0272
CTP:PMA_IAA_15m vs. Uridine:PMA_15m	-5.377	-10.22 to -0.5296	Yes	**	0.0091
CTP:PMA_IAA_15m vs. Uridine:PMA_2DG_15m	-7.063	-11.91 to -2.216	Yes	****	<0.0001
CTP:PMA_IAA_15m vs. Uridine:PMA_6AN_15m	-7.573	-12.42 to -2.726	Yes	****	<0.0001
CTP:PMA_IAA_15m vs. Uridine:PMA_DPI_15m	-5.93	-10.78 to -1.083	Yes	**	0.0012
CTP:PMA_IAA_15m vs. Uridine:PMA_AA_15m	-7.728	-12.58 to -2.881	Yes	****	<0.0001
CTP:PMA_IAA_15m vs. Uridine:PMA_IAA_15m	-2.903	-7.138 to 1.333	No	ns	0.8675
CTP:PMA_IAA_15m vs. UMP:PMA_15m	-6.22	-11.07 to -1.373	Yes	***	0.0004
CTP:PMA_IAA_15m vs. UMP:PMA_2DG_15m	-7.907	-12.75 to -3.060	Yes	****	<0.0001
CTP:PMA_IAA_15m vs. UMP:PMA_6AN_15m	-8.417	-13.26 to -3.570	Yes	****	<0.0001
CTP:PMA_IAA_15m vs. UMP:PMA_DPI_15m	-6.774	-11.62 to -1.927	Yes	****	<0.0001
CTP:PMA_IAA_15m vs. UMP:PMA_AA_15m	-8.572	-13.42 to -3.725	Yes	****	<0.0001
CTP:PMA_IAA_15m vs. UMP:PMA_IAA_15m	-3.746	-7.982 to 0.4894	No	ns	0.2186
CTP:PMA_IAA_15m vs. UDP:PMA_15m	-6.198	-11.05 to -1.351	Yes	***	0.0004
CTP:PMA_IAA_15m vs. UDP:PMA_2DG_15m	-7.885	-12.73 to -3.038	Yes	****	<0.0001
CTP:PMA_IAA_15m vs. UDP:PMA_6AN_15m	-8.395	-13.24 to -3.548	Yes	****	<0.0001
CTP:PMA_IAA_15m vs. UDP:PMA_DPI_15m	-6.752	-11.60 to -1.905	Yes	****	<0.0001
CTP:PMA_IAA_15m vs. UDP:PMA_AA_15m	-8.55	-13.40 to -3.703	Yes	****	<0.0001
CTP:PMA_IAA_15m vs. UDP:PMA_IAA_15m	-3.724	-7.960 to 0.5114	No	ns	0.2313
CTP:PMA_IAA_15m vs. UTP:PMA_15m	-2.255	-7.102 to 2.592	No	ns	>0.9999
CTP:PMA_IAA_15m vs. UTP:PMA_2DG_15m	-3.941	-8.788 to 0.9060	No	ns	0.4336
CTP:PMA_IAA_15m vs. UTP:PMA_6AN_15m	-4.451	-9.298 to 0.3958	No	ns	0.148
CTP:PMA_IAA_15m vs. UTP:PMA_DPI_15m	-2.808	-7.655 to 2.039	No	ns	0.9924
CTP:PMA_IAA_15m vs. UTP:PMA_AA_15m	-4.607	-9.454 to 0.2404	No	ns	0.0989
CTP:PMA_IAA_15m vs. UTP:PMA_IAA_15m	0.2193	-4.016 to 4.455	No	ns	>0.9999
Uridine:PMA_15m vs. Uridine:PMA_2DG_15m	-1.686	-4.006 to 0.6338	No	ns	0.7475
Uridine:PMA_15m vs. Uridine:PMA_6AN_15m	-2.196	-4.516 to 0.1236	No	ns	0.1037
Uridine:PMA_15m vs. Uridine:PMA_DPI_15m	-0.5533	-2.873 to 1.767	No	ns	>0.9999
Uridine:PMA_15m vs. Uridine:PMA_AA_15m	-2.352	-4.672 to -0.03181	Yes	*	0.0409
Uridine:PMA_15m vs. Uridine:PMA_IAA_15m	2.474	0.1177 to 4.830	Yes	*	0.0236
Uridine:PMA_15m vs. UMP:PMA_15m	-0.8438	-5.080 to 3.392	No	ns	>0.9999
Uridine:PMA_15m vs. UMP:PMA_2DG_15m	-2.53	-7.359 to 2.299	No	ns	0.9994
Uridine:PMA_15m vs. UMP:PMA_6AN_15m	-3.04	-7.870 to 1.789	No	ns	0.9618
Uridine:PMA_15m vs. UMP:PMA_DPI_15m	-1.397	-6.227 to 3.432	No	ns	>0.9999
Uridine:PMA_15m vs. UMP:PMA_AA_15m	-3.196	-8.025 to 1.634	No	ns	0.9168
Uridine:PMA_15m vs. UMP:PMA_IAA_15m	1.63	-3.217 to 6.477	No	ns	>0.9999
Uridine:PMA_15m vs. UDP:PMA_15m	-0.8217	-5.057 to 3.414	No	ns	>0.9999
Uridine:PMA_15m vs. UDP:PMA_2DG_15m	-2.508	-7.337 to 2.321	No	ns	0.9995
Uridine:PMA_15m vs. UDP:PMA_6AN_15m	-3.018	-7.848 to 1.811	No	ns	0.9663
Uridine:PMA_15m vs. UDP:PMA_DPI_15m	-1.375	-6.204 to 3.454	No	ns	>0.9999
Uridine:PMA_15m vs. UDP:PMA_AA_15m	-3.174	-8.003 to 1.656	No	ns	0.9247
Uridine:PMA_15m vs. UDP:PMA_IAA_15m	1.652	-3.195 to 6.499	No	ns	>0.9999
Uridine:PMA_15m vs. UTP:PMA_15m	3.122	-1.114 to 7.357	No	ns	0.7128
Uridine:PMA_15m vs. UTP:PMA_2DG_15m	1.436	-3.394 to 6.265	No	ns	>0.9999
Uridine:PMA_15m vs. UTP:PMA_6AN_15m	0.9254	-3.904 to 5.755	No	ns	>0.9999
Uridine:PMA_15m vs. UTP:PMA_DPI_15m	2.569	-2.261 to 7.398	No	ns	0.9991
Uridine:PMA_15m vs. UTP:PMA_AA_15m	0.77	-4.059 to 5.599	No	ns	>0.9999
Uridine:PMA_15m vs. UTP:PMA_IAA_15m	5.596	0.7489 to 10.44	Yes	**	0.0042
Uridine:PMA_2DG_15m vs. Uridine:PMA_6AN_15m	-0.5102	-2.830 to 1.810	No	ns	>0.9999
Uridine:PMA_2DG_15m vs. Uridine:PMA_DPI_15m	1.133	-1.187 to 3.453	No	ns	>0.9999
Uridine:PMA_2DG_15m vs. Uridine:PMA_AA_15m	-0.6656	-2.986 to 1.654	No	ns	>0.9999
Uridine:PMA_2DG_15m vs. Uridine:PMA_IAA_15m	4.16	1.804 to 6.517	Yes	****	<0.0001
Uridine:PMA_2DG_15m vs. UMP:PMA_15m	0.8424	-3.987 to 5.672	No	ns	>0.9999
Uridine:PMA_2DG_15m vs. UMP:PMA_2DG_15m	-0.8438	-5.080 to 3.392	No	ns	>0.9999
Uridine:PMA_2DG_15m vs. UMP:PMA_6AN_15m	-1.354	-6.183 to 3.475	No	ns	>0.9999
Uridine:PMA_2DG_15m vs. UMP:PMA_DPI_15m	0.2891	-4.540 to 5.119	No	ns	>0.9999
Uridine:PMA_2DG_15m vs. UMP:PMA_AA_15m	-1.509	-6.339 to 3.320	No	ns	>0.9999
Uridine:PMA_2DG_15m vs. UMP:PMA_IAA_15m	3.316	-1.531 to 8.164	No	ns	0.8699
Uridine:PMA_2DG_15m vs. UDP:PMA_15m	0.8645	-3.965 to 5.694	No	ns	>0.9999
Uridine:PMA_2DG_15m vs. UDP:PMA_2DG_15m	-0.8217	-5.057 to 3.414	No	ns	>0.9999
Uridine:PMA_2DG_15m vs. UDP:PMA_6AN_15m	-1.332	-6.161 to 3.498	No	ns	>0.9999
Uridine:PMA_2DG_15m vs. UDP:PMA_DPI_15m	0.3112	-4.518 to 5.141	No	ns	>0.9999
Uridine:PMA_2DG_15m vs. UDP:PMA_AA_15m	-1.487	-6.317 to 3.342	No	ns	>0.9999
Uridine:PMA_2DG_15m vs. UDP:PMA_IAA_15m	3.339	-1.508 to 8.186	No	ns	0.8588
Uridine:PMA_2DG_15m vs. UTP:PMA_15m	4.808	-0.02144 to 9.637	No	ns	0.0533
Uridine:PMA_2DG_15m vs. UTP:PMA_2DG_15m	3.122	-1.114 to 7.357	No	ns	0.7128
Uridine:PMA_2DG_15m vs. UTP:PMA_6AN_15m	2.612	-2.218 to 7.441	No	ns	0.9986
Uridine:PMA_2DG_15m vs. UTP:PMA_DPI_15m	4.255	-0.5747 to 9.084	No	ns	0.227
Uridine:PMA_2DG_15m vs. UTP:PMA_AA_15m	2.456	-2.373 to 7.286	No	ns	0.9997
Uridine:PMA_2DG_15m vs. UTP:PMA_IAA_15m	7.282	2.435 to 12.13	Yes	****	<0.0001
Uridine:PMA_6AN_15m vs. Uridine:PMA_DPI_15m	1.643	-0.6769 to 3.963	No	ns	0.8059
Uridine:PMA_6AN_15m vs. Uridine:PMA_AA_15m	-0.1554	-2.475 to 2.165	No	ns	>0.9999
Uridine:PMA_6AN_15m vs. Uridine:PMA_IAA_15m	4.67	2.314 to 7.027	Yes	****	<0.0001
Uridine:PMA_6AN_15m vs. UMP:PMA_15m	1.353	-3.477 to 6.182	No	ns	>0.9999
Uridine:PMA_6AN_15m vs. UMP:PMA_2DG_15m	-0.3336	-5.163 to 4.496	No	ns	>0.9999
Uridine:PMA_6AN_15m vs. UMP:PMA_6AN_15m	-0.8438	-5.080 to 3.392	No	ns	>0.9999
Uridine:PMA_6AN_15m vs. UMP:PMA_DPI_15m	0.7993	-4.030 to 5.629	No	ns	>0.9999
Uridine:PMA_6AN_15m vs. UMP:PMA_AA_15m	-0.9992	-5.829 to 3.830	No	ns	>0.9999
Uridine:PMA_6AN_15m vs. UMP:PMA_IAA_15m	3.827	-1.020 to 8.674	No	ns	0.5197
Uridine:PMA_6AN_15m vs. UDP:PMA_15m	1.375	-3.455 to 6.204	No	ns	>0.9999
Uridine:PMA_6AN_15m vs. UDP:PMA_2DG_15m	-0.3116	-5.141 to 4.518	No	ns	>0.9999
Uridine:PMA_6AN_15m vs. UDP:PMA_6AN_15m	-0.8217	-5.057 to 3.414	No	ns	>0.9999
Uridine:PMA_6AN_15m vs. UDP:PMA_DPI_15m	0.8214	-4.008 to 5.651	No	ns	>0.9999
Uridine:PMA_6AN_15m vs. UDP:PMA_AA_15m	-0.9772	-5.807 to 3.852	No	ns	>0.9999
Uridine:PMA_6AN_15m vs. UDP:PMA_IAA_15m	3.849	-0.9983 to 8.696	No	ns	0.5027
Uridine:PMA_6AN_15m vs. UTP:PMA_15m	5.318	0.4887 to 10.15	Yes	*	0.0104
Uridine:PMA_6AN_15m vs. UTP:PMA_2DG_15m	3.632	-1.197 to 8.461	No	ns	0.6592
Uridine:PMA_6AN_15m vs. UTP:PMA_6AN_15m	3.122	-1.114 to 7.357	No	ns	0.7128
Uridine:PMA_6AN_15m vs. UTP:PMA_DPI_15m	4.765	-0.06457 to 9.594	No	ns	0.0605
Uridine:PMA_6AN_15m vs. UTP:PMA_AA_15m	2.966	-1.863 to 7.796	No	ns	0.9753
Uridine:PMA_6AN_15m vs. UTP:PMA_IAA_15m	7.792	2.945 to 12.64	Yes	****	<0.0001
Uridine:PMA_DPI_15m vs. Uridine:PMA_AA_15m	-1.799	-4.119 to 0.5215	No	ns	0.5731
Uridine:PMA_DPI_15m vs. Uridine:PMA_IAA_15m	3.027	0.6710 to 5.384	Yes	***	0.0004
Uridine:PMA_DPI_15m vs. UMP:PMA_15m	-0.2905	-5.120 to 4.539	No	ns	>0.9999
Uridine:PMA_DPI_15m vs. UMP:PMA_2DG_15m	-1.977	-6.806 to 2.853	No	ns	>0.9999
Uridine:PMA_DPI_15m vs. UMP:PMA_6AN_15m	-2.487	-7.316 to 2.343	No	ns	0.9996
Uridine:PMA_DPI_15m vs. UMP:PMA_DPI_15m	-0.8438	-5.080 to 3.392	No	ns	>0.9999
Uridine:PMA_DPI_15m vs. UMP:PMA_AA_15m	-2.642	-7.472 to 2.187	No	ns	0.9981
Uridine:PMA_DPI_15m vs. UMP:PMA_IAA_15m	2.184	-2.663 to 7.031	No	ns	>0.9999
Uridine:PMA_DPI_15m vs. UDP:PMA_15m	-0.2685	-5.098 to 4.561	No	ns	>0.9999
Uridine:PMA_DPI_15m vs. UDP:PMA_2DG_15m	-1.955	-6.784 to 2.875	No	ns	>0.9999
Uridine:PMA_DPI_15m vs. UDP:PMA_6AN_15m	-2.465	-7.294 to 2.365	No	ns	0.9997
Uridine:PMA_DPI_15m vs. UDP:PMA_DPI_15m	-0.8217	-5.057 to 3.414	No	ns	>0.9999
Uridine:PMA_DPI_15m vs. UDP:PMA_AA_15m	-2.62	-7.450 to 2.209	No	ns	0.9984
Uridine:PMA_DPI_15m vs. UDP:PMA_IAA_15m	2.206	-2.641 to 7.053	No	ns	>0.9999
Uridine:PMA_DPI_15m vs. UTP:PMA_15m	3.675	-1.154 to 8.505	No	ns	0.6263
Uridine:PMA_DPI_15m vs. UTP:PMA_2DG_15m	1.989	-2.841 to 6.818	No	ns	>0.9999
Uridine:PMA_DPI_15m vs. UTP:PMA_6AN_15m	1.479	-3.351 to 6.308	No	ns	>0.9999
Uridine:PMA_DPI_15m vs. UTP:PMA_DPI_15m	3.122	-1.114 to 7.357	No	ns	0.7128
Uridine:PMA_DPI_15m vs. UTP:PMA_AA_15m	1.323	-3.506 to 6.153	No	ns	>0.9999
Uridine:PMA_DPI_15m vs. UTP:PMA_IAA_15m	6.149	1.302 to 11.00	Yes	***	0.0005
Uridine:PMA_AA_15m vs. Uridine:PMA_IAA_15m	4.826	2.470 to 7.182	Yes	****	<0.0001
Uridine:PMA_AA_15m vs. UMP:PMA_15m	1.508	-3.321 to 6.337	No	ns	>0.9999
Uridine:PMA_AA_15m vs. UMP:PMA_2DG_15m	-0.1782	-5.008 to 4.651	No	ns	>0.9999
Uridine:PMA_AA_15m vs. UMP:PMA_6AN_15m	-0.6884	-5.518 to 4.141	No	ns	>0.9999
Uridine:PMA_AA_15m vs. UMP:PMA_DPI_15m	0.9547	-3.875 to 5.784	No	ns	>0.9999
Uridine:PMA_AA_15m vs. UMP:PMA_AA_15m	-0.8438	-5.080 to 3.392	No	ns	>0.9999
Uridine:PMA_AA_15m vs. UMP:PMA_IAA_15m	3.982	-0.8649 to 8.829	No	ns	0.404
Uridine:PMA_AA_15m vs. UDP:PMA_15m	1.53	-3.299 to 6.360	No	ns	>0.9999
Uridine:PMA_AA_15m vs. UDP:PMA_2DG_15m	-0.1562	-4.986 to 4.673	No	ns	>0.9999
Uridine:PMA_AA_15m vs. UDP:PMA_6AN_15m	-0.6663	-5.496 to 4.163	No	ns	>0.9999
Uridine:PMA_AA_15m vs. UDP:PMA_DPI_15m	0.9768	-3.853 to 5.806	No	ns	>0.9999
Uridine:PMA_AA_15m vs. UDP:PMA_AA_15m	-0.8217	-5.057 to 3.414	No	ns	>0.9999
Uridine:PMA_AA_15m vs. UDP:PMA_IAA_15m	4.004	-0.8429 to 8.851	No	ns	0.3884
Uridine:PMA_AA_15m vs. UTP:PMA_15m	5.474	0.6441 to 10.30	Yes	**	0.006
Uridine:PMA_AA_15m vs. UTP:PMA_2DG_15m	3.787	-1.042 to 8.617	No	ns	0.5393
Uridine:PMA_AA_15m vs. UTP:PMA_6AN_15m	3.277	-1.552 to 8.107	No	ns	0.8829
Uridine:PMA_AA_15m vs. UTP:PMA_DPI_15m	4.92	0.09086 to 9.750	Yes	*	0.038
Uridine:PMA_AA_15m vs. UTP:PMA_AA_15m	3.122	-1.114 to 7.357	No	ns	0.7128
Uridine:PMA_AA_15m vs. UTP:PMA_IAA_15m	7.948	3.101 to 12.79	Yes	****	<0.0001
Uridine:PMA_IAA_15m vs. UMP:PMA_15m	-3.318	-8.165 to 1.529	No	ns	0.8692
Uridine:PMA_IAA_15m vs. UMP:PMA_2DG_15m	-5.004	-9.851 to -0.1571	Yes	*	0.031
Uridine:PMA_IAA_15m vs. UMP:PMA_6AN_15m	-5.514	-10.36 to -0.6673	Yes	**	0.0056
Uridine:PMA_IAA_15m vs. UMP:PMA_DPI_15m	-3.871	-8.718 to 0.9758	No	ns	0.4857
Uridine:PMA_IAA_15m vs. UMP:PMA_AA_15m	-5.67	-10.52 to -0.8227	Yes	**	0.0032
Uridine:PMA_IAA_15m vs. UMP:PMA_IAA_15m	-0.8438	-5.080 to 3.392	No	ns	>0.9999
Uridine:PMA_IAA_15m vs. UDP:PMA_15m	-3.296	-8.143 to 1.551	No	ns	0.8798
Uridine:PMA_IAA_15m vs. UDP:PMA_2DG_15m	-4.982	-9.829 to -0.1350	Yes	*	0.0332
Uridine:PMA_IAA_15m vs. UDP:PMA_6AN_15m	-5.492	-10.34 to -0.6452	Yes	**	0.0061
Uridine:PMA_IAA_15m vs. UDP:PMA_DPI_15m	-3.849	-8.696 to 0.9979	No	ns	0.5025
Uridine:PMA_IAA_15m vs. UDP:PMA_AA_15m	-5.648	-10.49 to -0.8006	Yes	**	0.0035
Uridine:PMA_IAA_15m vs. UDP:PMA_IAA_15m	-0.8217	-5.057 to 3.414	No	ns	>0.9999
Uridine:PMA_IAA_15m vs. UTP:PMA_15m	0.6477	-4.199 to 5.495	No	ns	>0.9999
Uridine:PMA_IAA_15m vs. UTP:PMA_2DG_15m	-1.039	-5.886 to 3.809	No	ns	>0.9999
Uridine:PMA_IAA_15m vs. UTP:PMA_6AN_15m	-1.549	-6.396 to 3.298	No	ns	>0.9999
Uridine:PMA_IAA_15m vs. UTP:PMA_DPI_15m	0.09442	-4.753 to 4.941	No	ns	>0.9999
Uridine:PMA_IAA_15m vs. UTP:PMA_AA_15m	-1.704	-6.551 to 3.143	No	ns	>0.9999
Uridine:PMA_IAA_15m vs. UTP:PMA_IAA_15m	3.122	-1.114 to 7.357	No	ns	0.7128
UMP:PMA_15m vs. UMP:PMA_2DG_15m	-1.686	-4.006 to 0.6338	No	ns	0.7475
UMP:PMA_15m vs. UMP:PMA_6AN_15m	-2.196	-4.516 to 0.1236	No	ns	0.1037
UMP:PMA_15m vs. UMP:PMA_DPI_15m	-0.5533	-2.873 to 1.767	No	ns	>0.9999
UMP:PMA_15m vs. UMP:PMA_AA_15m	-2.352	-4.672 to -0.03181	Yes	*	0.0409
UMP:PMA_15m vs. UMP:PMA_IAA_15m	2.474	0.1177 to 4.830	Yes	*	0.0236
UMP:PMA_15m vs. UDP:PMA_15m	0.02206	-4.214 to 4.258	No	ns	>0.9999
UMP:PMA_15m vs. UDP:PMA_2DG_15m	-1.664	-6.494 to 3.165	No	ns	>0.9999
UMP:PMA_15m vs. UDP:PMA_6AN_15m	-2.174	-7.004 to 2.655	No	ns	>0.9999
UMP:PMA_15m vs. UDP:PMA_DPI_15m	-0.5312	-5.361 to 4.298	No	ns	>0.9999
UMP:PMA_15m vs. UDP:PMA_AA_15m	-2.33	-7.159 to 2.500	No	ns	>0.9999
UMP:PMA_15m vs. UDP:PMA_IAA_15m	2.496	-2.351 to 7.343	No	ns	0.9996
UMP:PMA_15m vs. UTP:PMA_15m	3.966	-0.2701 to 8.201	No	ns	0.1186
UMP:PMA_15m vs. UTP:PMA_2DG_15m	2.279	-2.550 to 7.109	No	ns	>0.9999
UMP:PMA_15m vs. UTP:PMA_6AN_15m	1.769	-3.060 to 6.599	No	ns	>0.9999
UMP:PMA_15m vs. UTP:PMA_DPI_15m	3.412	-1.417 to 8.242	No	ns	0.8108
UMP:PMA_15m vs. UTP:PMA_AA_15m	1.614	-3.216 to 6.443	No	ns	>0.9999
UMP:PMA_15m vs. UTP:PMA_IAA_15m	6.44	1.593 to 11.29	Yes	***	0.0002
UMP:PMA_2DG_15m vs. UMP:PMA_6AN_15m	-0.5102	-2.830 to 1.810	No	ns	>0.9999
UMP:PMA_2DG_15m vs. UMP:PMA_DPI_15m	1.133	-1.187 to 3.453	No	ns	>0.9999
UMP:PMA_2DG_15m vs. UMP:PMA_AA_15m	-0.6656	-2.986 to 1.654	No	ns	>0.9999
UMP:PMA_2DG_15m vs. UMP:PMA_IAA_15m	4.16	1.804 to 6.517	Yes	****	<0.0001
UMP:PMA_2DG_15m vs. UDP:PMA_15m	1.708	-3.121 to 6.538	No	ns	>0.9999
UMP:PMA_2DG_15m vs. UDP:PMA_2DG_15m	0.02206	-4.214 to 4.258	No	ns	>0.9999
UMP:PMA_2DG_15m vs. UDP:PMA_6AN_15m	-0.4881	-5.318 to 4.341	No	ns	>0.9999
UMP:PMA_2DG_15m vs. UDP:PMA_DPI_15m	1.155	-3.674 to 5.984	No	ns	>0.9999
UMP:PMA_2DG_15m vs. UDP:PMA_AA_15m	-0.6435	-5.473 to 4.186	No	ns	>0.9999
UMP:PMA_2DG_15m vs. UDP:PMA_IAA_15m	4.182	-0.6647 to 9.029	No	ns	0.2745
UMP:PMA_2DG_15m vs. UTP:PMA_15m	5.652	0.8224 to 10.48	Yes	**	0.0032
UMP:PMA_2DG_15m vs. UTP:PMA_2DG_15m	3.966	-0.2701 to 8.201	No	ns	0.1186
UMP:PMA_2DG_15m vs. UTP:PMA_6AN_15m	3.455	-1.374 to 8.285	No	ns	0.7839
UMP:PMA_2DG_15m vs. UTP:PMA_DPI_15m	5.099	0.2691 to 9.928	Yes	*	0.0216
UMP:PMA_2DG_15m vs. UTP:PMA_AA_15m	3.3	-1.529 to 8.129	No	ns	0.8721
UMP:PMA_2DG_15m vs. UTP:PMA_IAA_15m	8.126	3.279 to 12.97	Yes	****	<0.0001
UMP:PMA_6AN_15m vs. UMP:PMA_DPI_15m	1.643	-0.6769 to 3.963	No	ns	0.8059
UMP:PMA_6AN_15m vs. UMP:PMA_AA_15m	-0.1554	-2.475 to 2.165	No	ns	>0.9999
UMP:PMA_6AN_15m vs. UMP:PMA_IAA_15m	4.67	2.314 to 7.027	Yes	****	<0.0001
UMP:PMA_6AN_15m vs. UDP:PMA_15m	2.218	-2.611 to 7.048	No	ns	>0.9999
UMP:PMA_6AN_15m vs. UDP:PMA_2DG_15m	0.5322	-4.297 to 5.362	No	ns	>0.9999
UMP:PMA_6AN_15m vs. UDP:PMA_6AN_15m	0.02206	-4.214 to 4.258	No	ns	>0.9999
UMP:PMA_6AN_15m vs. UDP:PMA_DPI_15m	1.665	-3.164 to 6.495	No	ns	>0.9999
UMP:PMA_6AN_15m vs. UDP:PMA_AA_15m	-0.1334	-4.963 to 4.696	No	ns	>0.9999
UMP:PMA_6AN_15m vs. UDP:PMA_IAA_15m	4.693	-0.1545 to 9.540	No	ns	0.0781
UMP:PMA_6AN_15m vs. UTP:PMA_15m	6.162	1.333 to 10.99	Yes	***	0.0005
UMP:PMA_6AN_15m vs. UTP:PMA_2DG_15m	4.476	-0.3537 to 9.305	No	ns	0.1335
UMP:PMA_6AN_15m vs. UTP:PMA_6AN_15m	3.966	-0.2701 to 8.201	No	ns	0.1186
UMP:PMA_6AN_15m vs. UTP:PMA_DPI_15m	5.609	0.7792 to 10.44	Yes	**	0.0037
UMP:PMA_6AN_15m vs. UTP:PMA_AA_15m	3.81	-1.019 to 8.640	No	ns	0.5217
UMP:PMA_6AN_15m vs. UTP:PMA_IAA_15m	8.636	3.789 to 13.48	Yes	****	<0.0001
UMP:PMA_DPI_15m vs. UMP:PMA_AA_15m	-1.799	-4.119 to 0.5215	No	ns	0.5731
UMP:PMA_DPI_15m vs. UMP:PMA_IAA_15m	3.027	0.6710 to 5.384	Yes	***	0.0004
UMP:PMA_DPI_15m vs. UDP:PMA_15m	0.5753	-4.254 to 5.405	No	ns	>0.9999
UMP:PMA_DPI_15m vs. UDP:PMA_2DG_15m	-1.111	-5.940 to 3.719	No	ns	>0.9999
UMP:PMA_DPI_15m vs. UDP:PMA_6AN_15m	-1.621	-6.450 to 3.208	No	ns	>0.9999
UMP:PMA_DPI_15m vs. UDP:PMA_DPI_15m	0.02206	-4.214 to 4.258	No	ns	>0.9999
UMP:PMA_DPI_15m vs. UDP:PMA_AA_15m	-1.776	-6.606 to 3.053	No	ns	>0.9999
UMP:PMA_DPI_15m vs. UDP:PMA_IAA_15m	3.049	-1.798 to 7.896	No	ns	0.9622
UMP:PMA_DPI_15m vs. UTP:PMA_15m	4.519	-0.3106 to 9.348	No	ns	0.1194
UMP:PMA_DPI_15m vs. UTP:PMA_2DG_15m	2.833	-1.997 to 7.662	No	ns	0.9901
UMP:PMA_DPI_15m vs. UTP:PMA_6AN_15m	2.322	-2.507 to 7.152	No	ns	>0.9999
UMP:PMA_DPI_15m vs. UTP:PMA_DPI_15m	3.966	-0.2701 to 8.201	No	ns	0.1186
UMP:PMA_DPI_15m vs. UTP:PMA_AA_15m	2.167	-2.662 to 6.997	No	ns	>0.9999
UMP:PMA_DPI_15m vs. UTP:PMA_IAA_15m	6.993	2.146 to 11.84	Yes	****	<0.0001
UMP:PMA_AA_15m vs. UMP:PMA_IAA_15m	4.826	2.470 to 7.182	Yes	****	<0.0001
UMP:PMA_AA_15m vs. UDP:PMA_15m	2.374	-2.456 to 7.203	No	ns	>0.9999
UMP:PMA_AA_15m vs. UDP:PMA_2DG_15m	0.6877	-4.142 to 5.517	No	ns	>0.9999
UMP:PMA_AA_15m vs. UDP:PMA_6AN_15m	0.1775	-4.652 to 5.007	No	ns	>0.9999
UMP:PMA_AA_15m vs. UDP:PMA_DPI_15m	1.821	-3.009 to 6.650	No	ns	>0.9999
UMP:PMA_AA_15m vs. UDP:PMA_AA_15m	0.02206	-4.214 to 4.258	No	ns	>0.9999
UMP:PMA_AA_15m vs. UDP:PMA_IAA_15m	4.848	0.0009397 to 9.695	Yes	*	0.0499
UMP:PMA_AA_15m vs. UTP:PMA_15m	6.317	1.488 to 11.15	Yes	***	0.0002
UMP:PMA_AA_15m vs. UTP:PMA_2DG_15m	4.631	-0.1983 to 9.461	No	ns	0.0883
UMP:PMA_AA_15m vs. UTP:PMA_6AN_15m	4.121	-0.7084 to 8.950	No	ns	0.302
UMP:PMA_AA_15m vs. UTP:PMA_DPI_15m	5.764	0.9347 to 10.59	Yes	**	0.0021
UMP:PMA_AA_15m vs. UTP:PMA_AA_15m	3.966	-0.2701 to 8.201	No	ns	0.1186
UMP:PMA_AA_15m vs. UTP:PMA_IAA_15m	8.791	3.944 to 13.64	Yes	****	<0.0001
UMP:PMA_IAA_15m vs. UDP:PMA_15m	-2.452	-7.299 to 2.395	No	ns	0.9998
UMP:PMA_IAA_15m vs. UDP:PMA_2DG_15m	-4.138	-8.985 to 0.7088	No	ns	0.3006
UMP:PMA_IAA_15m vs. UDP:PMA_6AN_15m	-4.648	-9.495 to 0.1986	No	ns	0.0882
UMP:PMA_IAA_15m vs. UDP:PMA_DPI_15m	-3.005	-7.852 to 1.842	No	ns	0.9707
UMP:PMA_IAA_15m vs. UDP:PMA_AA_15m	-4.804	-9.651 to 0.04319	No	ns	0.0568
UMP:PMA_IAA_15m vs. UDP:PMA_IAA_15m	0.02206	-4.214 to 4.258	No	ns	>0.9999
UMP:PMA_IAA_15m vs. UTP:PMA_15m	1.492	-3.356 to 6.339	No	ns	>0.9999
UMP:PMA_IAA_15m vs. UTP:PMA_2DG_15m	-0.1947	-5.042 to 4.652	No	ns	>0.9999
UMP:PMA_IAA_15m vs. UTP:PMA_6AN_15m	-0.7049	-5.552 to 4.142	No	ns	>0.9999
UMP:PMA_IAA_15m vs. UTP:PMA_DPI_15m	0.9382	-3.909 to 5.785	No	ns	>0.9999
UMP:PMA_IAA_15m vs. UTP:PMA_AA_15m	-0.8603	-5.707 to 3.987	No	ns	>0.9999
UMP:PMA_IAA_15m vs. UTP:PMA_IAA_15m	3.966	-0.2701 to 8.201	No	ns	0.1186
UDP:PMA_15m vs. UDP:PMA_2DG_15m	-1.686	-4.006 to 0.6338	No	ns	0.7475
UDP:PMA_15m vs. UDP:PMA_6AN_15m	-2.196	-4.516 to 0.1236	No	ns	0.1037
UDP:PMA_15m vs. UDP:PMA_DPI_15m	-0.5533	-2.873 to 1.767	No	ns	>0.9999
UDP:PMA_15m vs. UDP:PMA_AA_15m	-2.352	-4.672 to -0.03181	Yes	*	0.0409
UDP:PMA_15m vs. UDP:PMA_IAA_15m	2.474	0.1177 to 4.830	Yes	*	0.0236
UDP:PMA_15m vs. UTP:PMA_15m	3.944	-0.2922 to 8.179	No	ns	0.1266
UDP:PMA_15m vs. UTP:PMA_2DG_15m	2.257	-2.572 to 7.087	No	ns	>0.9999
UDP:PMA_15m vs. UTP:PMA_6AN_15m	1.747	-3.082 to 6.577	No	ns	>0.9999
UDP:PMA_15m vs. UTP:PMA_DPI_15m	3.39	-1.439 to 8.220	No	ns	0.8238
UDP:PMA_15m vs. UTP:PMA_AA_15m	1.592	-3.238 to 6.421	No	ns	>0.9999
UDP:PMA_15m vs. UTP:PMA_IAA_15m	6.418	1.571 to 11.26	Yes	***	0.0002
UDP:PMA_2DG_15m vs. UDP:PMA_6AN_15m	-0.5102	-2.830 to 1.810	No	ns	>0.9999
UDP:PMA_2DG_15m vs. UDP:PMA_DPI_15m	1.133	-1.187 to 3.453	No	ns	>0.9999
UDP:PMA_2DG_15m vs. UDP:PMA_AA_15m	-0.6656	-2.986 to 1.654	No	ns	>0.9999
UDP:PMA_2DG_15m vs. UDP:PMA_IAA_15m	4.16	1.804 to 6.517	Yes	****	<0.0001
UDP:PMA_2DG_15m vs. UTP:PMA_15m	5.63	0.8003 to 10.46	Yes	**	0.0034
UDP:PMA_2DG_15m vs. UTP:PMA_2DG_15m	3.944	-0.2922 to 8.179	No	ns	0.1266
UDP:PMA_2DG_15m vs. UTP:PMA_6AN_15m	3.433	-1.396 to 8.263	No	ns	0.7978
UDP:PMA_2DG_15m vs. UTP:PMA_DPI_15m	5.076	0.2470 to 9.906	Yes	*	0.0232
UDP:PMA_2DG_15m vs. UTP:PMA_AA_15m	3.278	-1.552 to 8.107	No	ns	0.8825
UDP:PMA_2DG_15m vs. UTP:PMA_IAA_15m	8.104	3.257 to 12.95	Yes	****	<0.0001
UDP:PMA_6AN_15m vs. UDP:PMA_DPI_15m	1.643	-0.6769 to 3.963	No	ns	0.8059
UDP:PMA_6AN_15m vs. UDP:PMA_AA_15m	-0.1554	-2.475 to 2.165	No	ns	>0.9999
UDP:PMA_6AN_15m vs. UDP:PMA_IAA_15m	4.67	2.314 to 7.027	Yes	****	<0.0001
UDP:PMA_6AN_15m vs. UTP:PMA_15m	6.14	1.310 to 10.97	Yes	***	0.0005
UDP:PMA_6AN_15m vs. UTP:PMA_2DG_15m	4.454	-0.3758 to 9.283	No	ns	0.1412
UDP:PMA_6AN_15m vs. UTP:PMA_6AN_15m	3.944	-0.2922 to 8.179	No	ns	0.1266
UDP:PMA_6AN_15m vs. UTP:PMA_DPI_15m	5.587	0.7572 to 10.42	Yes	**	0.004
UDP:PMA_6AN_15m vs. UTP:PMA_AA_15m	3.788	-1.041 to 8.618	No	ns	0.5388
UDP:PMA_6AN_15m vs. UTP:PMA_IAA_15m	8.614	3.767 to 13.46	Yes	****	<0.0001
UDP:PMA_DPI_15m vs. UDP:PMA_AA_15m	-1.799	-4.119 to 0.5215	No	ns	0.5731
UDP:PMA_DPI_15m vs. UDP:PMA_IAA_15m	3.027	0.6710 to 5.384	Yes	***	0.0004
UDP:PMA_DPI_15m vs. UTP:PMA_15m	4.497	-0.3326 to 9.326	No	ns	0.1265
UDP:PMA_DPI_15m vs. UTP:PMA_2DG_15m	2.811	-2.019 to 7.640	No	ns	0.9916
UDP:PMA_DPI_15m vs. UTP:PMA_6AN_15m	2.3	-2.529 to 7.130	No	ns	>0.9999
UDP:PMA_DPI_15m vs. UTP:PMA_DPI_15m	3.944	-0.2922 to 8.179	No	ns	0.1266
UDP:PMA_DPI_15m vs. UTP:PMA_AA_15m	2.145	-2.684 to 6.974	No	ns	>0.9999
UDP:PMA_DPI_15m vs. UTP:PMA_IAA_15m	6.971	2.124 to 11.82	Yes	****	<0.0001
UDP:PMA_AA_15m vs. UDP:PMA_IAA_15m	4.826	2.470 to 7.182	Yes	****	<0.0001
UDP:PMA_AA_15m vs. UTP:PMA_15m	6.295	1.466 to 11.12	Yes	***	0.0003
UDP:PMA_AA_15m vs. UTP:PMA_2DG_15m	4.609	-0.2203 to 9.439	No	ns	0.0938
UDP:PMA_AA_15m vs. UTP:PMA_6AN_15m	4.099	-0.7305 to 8.928	No	ns	0.3157
UDP:PMA_AA_15m vs. UTP:PMA_DPI_15m	5.742	0.9126 to 10.57	Yes	**	0.0023
UDP:PMA_AA_15m vs. UTP:PMA_AA_15m	3.944	-0.2922 to 8.179	No	ns	0.1266
UDP:PMA_AA_15m vs. UTP:PMA_IAA_15m	8.769	3.922 to 13.62	Yes	****	<0.0001
UDP:PMA_IAA_15m vs. UTP:PMA_15m	1.469	-3.378 to 6.316	No	ns	>0.9999
UDP:PMA_IAA_15m vs. UTP:PMA_2DG_15m	-0.2168	-5.064 to 4.630	No	ns	>0.9999
UDP:PMA_IAA_15m vs. UTP:PMA_6AN_15m	-0.7269	-5.574 to 4.120	No	ns	>0.9999
UDP:PMA_IAA_15m vs. UTP:PMA_DPI_15m	0.9162	-3.931 to 5.763	No	ns	>0.9999
UDP:PMA_IAA_15m vs. UTP:PMA_AA_15m	-0.8824	-5.729 to 3.965	No	ns	>0.9999
UDP:PMA_IAA_15m vs. UTP:PMA_IAA_15m	3.944	-0.2922 to 8.179	No	ns	0.1266
UTP:PMA_15m vs. UTP:PMA_2DG_15m	-1.686	-4.006 to 0.6338	No	ns	0.7475
UTP:PMA_15m vs. UTP:PMA_6AN_15m	-2.196	-4.516 to 0.1236	No	ns	0.1037
UTP:PMA_15m vs. UTP:PMA_DPI_15m	-0.5533	-2.873 to 1.767	No	ns	>0.9999
UTP:PMA_15m vs. UTP:PMA_AA_15m	-2.352	-4.672 to -0.03181	Yes	*	0.0409
UTP:PMA_15m vs. UTP:PMA_IAA_15m	2.474	0.1177 to 4.830	Yes	*	0.0236
UTP:PMA_2DG_15m vs. UTP:PMA_6AN_15m	-0.5102	-2.830 to 1.810	No	ns	>0.9999
UTP:PMA_2DG_15m vs. UTP:PMA_DPI_15m	1.133	-1.187 to 3.453	No	ns	>0.9999
UTP:PMA_2DG_15m vs. UTP:PMA_AA_15m	-0.6656	-2.986 to 1.654	No	ns	>0.9999
UTP:PMA_2DG_15m vs. UTP:PMA_IAA_15m	4.16	1.804 to 6.517	Yes	****	<0.0001
UTP:PMA_6AN_15m vs. UTP:PMA_DPI_15m	1.643	-0.6769 to 3.963	No	ns	0.8059
UTP:PMA_6AN_15m vs. UTP:PMA_AA_15m	-0.1554	-2.475 to 2.165	No	ns	>0.9999
UTP:PMA_6AN_15m vs. UTP:PMA_IAA_15m	4.67	2.314 to 7.027	Yes	****	<0.0001
UTP:PMA_DPI_15m vs. UTP:PMA_AA_15m	-1.799	-4.119 to 0.5215	No	ns	0.5731
UTP:PMA_DPI_15m vs. UTP:PMA_IAA_15m	3.027	0.6710 to 5.384	Yes	***	0.0004
UTP:PMA_AA_15m vs. UTP:PMA_IAA_15m	4.826	2.470 to 7.182	Yes	****	<0.0001
Test details	Predicted (LS) mean 1	Predicted (LS) mean 2	Predicted (LS) mean diff.	SE of diff.	N1	N2	q	DF
Inosine:PMA_15m vs. Inosine:PMA_2DG_15m	0.4547	2.141	-1.686	0.5087	1	1	4.687	94
Inosine:PMA_15m vs. Inosine:PMA_6AN_15m	0.4547	2.651	-2.196	0.5087	1	1	6.106	94
Inosine:PMA_15m vs. Inosine:PMA_DPI_15m	0.4547	1.008	-0.5533	0.5087	1	1	1.538	94
Inosine:PMA_15m vs. Inosine:PMA_AA_15m	0.4547	2.807	-2.352	0.5087	1	1	6.538	94
Inosine:PMA_15m vs. Inosine:PMA_IAA_15m	0.4547	-2.019	2.474	0.5167	1	1	6.772	94
Inosine:PMA_15m vs. hypoxanthine:PMA_15m	0.4547	-1.572	2.027	0.9288	1	1	3.086	94
Inosine:PMA_15m vs. hypoxanthine:PMA_2DG_15m	0.4547	0.1142	0.3405	1.059	1	1	0.4547	94
Inosine:PMA_15m vs. hypoxanthine:PMA_6AN_15m	0.4547	0.6244	-0.1697	1.059	1	1	0.2266	94
Inosine:PMA_15m vs. hypoxanthine:PMA_DPI_15m	0.4547	-1.019	1.473	1.059	1	1	1.968	94
Inosine:PMA_15m vs. hypoxanthine:PMA_AA_15m	0.4547	0.7798	-0.3251	1.059	1	1	0.4341	94
Inosine:PMA_15m vs. hypoxanthine:PMA_IAA_15m	0.4547	-4.046	4.501	1.063	1	1	5.989	94
Inosine:PMA_15m vs. IMP:PMA_15m	0.4547	1.298	-0.8431	0.9288	1	1	1.284	94
Inosine:PMA_15m vs. IMP:PMA_2DG_15m	0.4547	2.984	-2.529	1.059	1	1	3.378	94
Inosine:PMA_15m vs. IMP:PMA_6AN_15m	0.4547	3.494	-3.039	1.059	1	1	4.059	94
Inosine:PMA_15m vs. IMP:PMA_DPI_15m	0.4547	1.851	-1.396	1.059	1	1	1.865	94
Inosine:PMA_15m vs. IMP:PMA_AA_15m	0.4547	3.65	-3.195	1.059	1	1	4.266	94
Inosine:PMA_15m vs. IMP:PMA_IAA_15m	0.4547	-1.176	1.631	1.063	1	1	2.17	94
Inosine:PMA_15m vs. GMP:PMA_15m	0.4547	2.264	-1.81	0.9288	1	1	2.755	94
Inosine:PMA_15m vs. GMP:PMA_2DG_15m	0.4547	3.95	-3.496	1.059	1	1	4.668	94
Inosine:PMA_15m vs. GMP:PMA_6AN_15m	0.4547	4.461	-4.006	1.059	1	1	5.35	94
Inosine:PMA_15m vs. GMP:PMA_DPI_15m	0.4547	2.818	-2.363	1.059	1	1	3.155	94
Inosine:PMA_15m vs. GMP:PMA_AA_15m	0.4547	4.616	-4.161	1.059	1	1	5.557	94
Inosine:PMA_15m vs. GMP:PMA_IAA_15m	0.4547	-0.2098	0.6645	1.063	1	1	0.8842	94
Inosine:PMA_15m vs. GDP:PMA_15m	0.4547	2.183	-1.728	0.9288	1	1	2.631	94
Inosine:PMA_15m vs. GDP:PMA_2DG_15m	0.4547	3.869	-3.414	1.059	1	1	4.56	94
Inosine:PMA_15m vs. GDP:PMA_6AN_15m	0.4547	4.379	-3.925	1.059	1	1	5.241	94
Inosine:PMA_15m vs. GDP:PMA_DPI_15m	0.4547	2.736	-2.282	1.059	1	1	3.047	94
Inosine:PMA_15m vs. GDP:PMA_AA_15m	0.4547	4.535	-4.08	1.059	1	1	5.449	94
Inosine:PMA_15m vs. GDP:PMA_IAA_15m	0.4547	-0.2911	0.7459	1.063	1	1	0.9924	94
Inosine:PMA_15m vs. GTP:PMA_15m	0.4547	-2.294	2.749	0.9288	1	1	4.186	94
Inosine:PMA_15m vs. GTP:PMA_2DG_15m	0.4547	-0.6081	1.063	1.059	1	1	1.419	94
Inosine:PMA_15m vs. GTP:PMA_6AN_15m	0.4547	-0.09795	0.5527	1.059	1	1	0.738	94
Inosine:PMA_15m vs. GTP:PMA_DPI_15m	0.4547	-1.741	2.196	1.059	1	1	2.932	94
Inosine:PMA_15m vs. GTP:PMA_AA_15m	0.4547	0.05748	0.3972	1.059	1	1	0.5305	94
Inosine:PMA_15m vs. GTP:PMA_IAA_15m	0.4547	-4.768	5.223	1.063	1	1	6.95	94
Inosine:PMA_15m vs. Guanosine:PMA_15m	0.4547	1.035	-0.5805	0.9288	1	1	0.8839	94
Inosine:PMA_15m vs. Guanosine:PMA_2DG_15m	0.4547	2.721	-2.267	1.059	1	1	3.027	94
Inosine:PMA_15m vs. Guanosine:PMA_6AN_15m	0.4547	3.232	-2.777	1.059	1	1	3.708	94
Inosine:PMA_15m vs. Guanosine:PMA_DPI_15m	0.4547	1.589	-1.134	1.059	1	1	1.514	94
Inosine:PMA_15m vs. Guanosine:PMA_AA_15m	0.4547	3.387	-2.932	1.059	1	1	3.916	94
Inosine:PMA_15m vs. Guanosine:PMA_IAA_15m	0.4547	-1.439	1.894	1.063	1	1	2.52	94
Inosine:PMA_15m vs. Guanine:PMA_15m	0.4547	-1.296	1.751	0.9288	1	1	2.666	94
Inosine:PMA_15m vs. Guanine:PMA_2DG_15m	0.4547	0.3901	0.06463	1.059	1	1	0.08631	94
Inosine:PMA_15m vs. Guanine:PMA_6AN_15m	0.4547	0.9003	-0.4455	1.059	1	1	0.595	94
Inosine:PMA_15m vs. Guanine:PMA_DPI_15m	0.4547	-0.7428	1.198	1.059	1	1	1.599	94
Inosine:PMA_15m vs. Guanine:PMA_AA_15m	0.4547	1.056	-0.601	1.059	1	1	0.8025	94
Inosine:PMA_15m vs. Guanine:PMA_IAA_15m	0.4547	-3.77	4.225	1.063	1	1	5.622	94
Inosine:PMA_15m vs. Aspartic acid:PMA_15m	0.4547	-0.9874	1.442	0.9288	1	1	2.196	94
Inosine:PMA_15m vs. Aspartic acid:PMA_2DG_15m	0.4547	0.6988	-0.244	1.059	1	1	0.3259	94
Inosine:PMA_15m vs. Aspartic acid:PMA_6AN_15m	0.4547	1.209	-0.7542	1.059	1	1	1.007	94
Inosine:PMA_15m vs. Aspartic acid:PMA_DPI_15m	0.4547	-0.4342	0.8889	1.059	1	1	1.187	94
Inosine:PMA_15m vs. Aspartic acid:PMA_AA_15m	0.4547	1.364	-0.9096	1.059	1	1	1.215	94
Inosine:PMA_15m vs. Aspartic acid:PMA_IAA_15m	0.4547	-3.462	3.916	1.063	1	1	5.211	94
Inosine:PMA_15m vs. AMP:PMA_15m	0.4547	0.5645	-0.1097	0.9288	1	1	0.1671	94
Inosine:PMA_15m vs. AMP:PMA_2DG_15m	0.4547	2.251	-1.796	1.059	1	1	2.398	94
Inosine:PMA_15m vs. AMP:PMA_6AN_15m	0.4547	2.761	-2.306	1.059	1	1	3.08	94
Inosine:PMA_15m vs. AMP:PMA_DPI_15m	0.4547	1.118	-0.663	1.059	1	1	0.8854	94
Inosine:PMA_15m vs. AMP:PMA_AA_15m	0.4547	2.916	-2.462	1.059	1	1	3.287	94
Inosine:PMA_15m vs. AMP:PMA_IAA_15m	0.4547	-1.91	2.364	1.063	1	1	3.146	94
Inosine:PMA_15m vs. ADP:PMA_15m	0.4547	0.1671	0.2876	0.9288	1	1	0.4379	94
Inosine:PMA_15m vs. ADP:PMA_2DG_15m	0.4547	1.853	-1.399	1.059	1	1	1.868	94
Inosine:PMA_15m vs. ADP:PMA_6AN_15m	0.4547	2.364	-1.909	1.059	1	1	2.549	94
Inosine:PMA_15m vs. ADP:PMA_DPI_15m	0.4547	0.7204	-0.2657	1.059	1	1	0.3548	94
Inosine:PMA_15m vs. ADP:PMA_AA_15m	0.4547	2.519	-2.064	1.059	1	1	2.757	94
Inosine:PMA_15m vs. ADP:PMA_IAA_15m	0.4547	-2.307	2.762	1.063	1	1	3.675	94
Inosine:PMA_15m vs. ATP:PMA_15m	0.4547	-2.687	3.142	0.9288	1	1	4.784	94
Inosine:PMA_15m vs. ATP:PMA_2DG_15m	0.4547	-1.001	1.456	1.059	1	1	1.944	94
Inosine:PMA_15m vs. ATP:PMA_6AN_15m	0.4547	-0.4911	0.9458	1.059	1	1	1.263	94
Inosine:PMA_15m vs. ATP:PMA_DPI_15m	0.4547	-2.134	2.589	1.059	1	1	3.457	94
Inosine:PMA_15m vs. ATP:PMA_AA_15m	0.4547	-0.3357	0.7904	1.059	1	1	1.056	94
Inosine:PMA_15m vs. ATP:PMA_IAA_15m	0.4547	-5.162	5.616	1.063	1	1	7.473	94
Inosine:PMA_15m vs. Xanthine:PMA_15m	0.4547	-1.496	1.951	0.9765	1	1	2.825	94
Inosine:PMA_15m vs. Xanthine:PMA_2DG_15m	0.4547	0.1901	0.2646	1.101	1	1	0.3398	94
Inosine:PMA_15m vs. Xanthine:PMA_6AN_15m	0.4547	0.7003	-0.2456	1.101	1	1	0.3154	94
Inosine:PMA_15m vs. Xanthine:PMA_DPI_15m	0.4547	-0.9428	1.398	1.101	1	1	1.795	94
Inosine:PMA_15m vs. Xanthine:PMA_AA_15m	0.4547	0.8557	-0.401	1.101	1	1	0.5151	94
Inosine:PMA_15m vs. CMP:PMA_15m	0.4547	0.7094	-0.2547	0.9288	1	1	0.3878	94
Inosine:PMA_15m vs. CMP:PMA_2DG_15m	0.4547	2.396	-1.941	1.059	1	1	2.592	94
Inosine:PMA_15m vs. CMP:PMA_6AN_15m	0.4547	2.906	-2.451	1.059	1	1	3.273	94
Inosine:PMA_15m vs. CMP:PMA_DPI_15m	0.4547	1.263	-0.808	1.059	1	1	1.079	94
Inosine:PMA_15m vs. CMP:PMA_AA_15m	0.4547	3.061	-2.607	1.059	1	1	3.481	94
Inosine:PMA_15m vs. CMP:PMA_IAA_15m	0.4547	-1.765	2.219	1.063	1	1	2.953	94
Inosine:PMA_15m vs. CDP:PMA_15m	0.4547	1.342	-0.887	0.9288	1	1	1.351	94
Inosine:PMA_15m vs. CDP:PMA_2DG_15m	0.4547	3.028	-2.573	1.059	1	1	3.436	94
Inosine:PMA_15m vs. CDP:PMA_6AN_15m	0.4547	3.538	-3.083	1.059	1	1	4.118	94
Inosine:PMA_15m vs. CDP:PMA_DPI_15m	0.4547	1.895	-1.44	1.059	1	1	1.923	94
Inosine:PMA_15m vs. CDP:PMA_AA_15m	0.4547	3.694	-3.239	1.059	1	1	4.325	94
Inosine:PMA_15m vs. CDP:PMA_IAA_15m	0.4547	-1.132	1.587	1.063	1	1	2.112	94
Inosine:PMA_15m vs. CTP:PMA_15m	0.4547	-1.968	2.422	0.9288	1	1	3.688	94
Inosine:PMA_15m vs. CTP:PMA_2DG_15m	0.4547	-0.2814	0.7361	1.059	1	1	0.983	94
Inosine:PMA_15m vs. CTP:PMA_6AN_15m	0.4547	0.2288	0.226	1.059	1	1	0.3017	94
Inosine:PMA_15m vs. CTP:PMA_DPI_15m	0.4547	-1.414	1.869	1.059	1	1	2.496	94
Inosine:PMA_15m vs. CTP:PMA_AA_15m	0.4547	0.3842	0.07053	1.059	1	1	0.09419	94
Inosine:PMA_15m vs. CTP:PMA_IAA_15m	0.4547	-4.442	4.896	1.063	1	1	6.515	94
Inosine:PMA_15m vs. Uridine:PMA_15m	0.4547	0.9349	-0.4802	0.9288	1	1	0.7311	94
Inosine:PMA_15m vs. Uridine:PMA_2DG_15m	0.4547	2.621	-2.166	1.059	1	1	2.893	94
Inosine:PMA_15m vs. Uridine:PMA_6AN_15m	0.4547	3.131	-2.677	1.059	1	1	3.574	94
Inosine:PMA_15m vs. Uridine:PMA_DPI_15m	0.4547	1.488	-1.033	1.059	1	1	1.38	94
Inosine:PMA_15m vs. Uridine:PMA_AA_15m	0.4547	3.287	-2.832	1.059	1	1	3.782	94
Inosine:PMA_15m vs. Uridine:PMA_IAA_15m	0.4547	-1.539	1.994	1.063	1	1	2.653	94
Inosine:PMA_15m vs. UMP:PMA_15m	0.4547	1.779	-1.324	0.9288	1	1	2.016	94
Inosine:PMA_15m vs. UMP:PMA_2DG_15m	0.4547	3.465	-3.01	1.059	1	1	4.02	94
Inosine:PMA_15m vs. UMP:PMA_6AN_15m	0.4547	3.975	-3.52	1.059	1	1	4.701	94
Inosine:PMA_15m vs. UMP:PMA_DPI_15m	0.4547	2.332	-1.877	1.059	1	1	2.507	94
Inosine:PMA_15m vs. UMP:PMA_AA_15m	0.4547	4.131	-3.676	1.059	1	1	4.909	94
Inosine:PMA_15m vs. UMP:PMA_IAA_15m	0.4547	-0.6954	1.15	1.063	1	1	1.53	94
Inosine:PMA_15m vs. UDP:PMA_15m	0.4547	1.757	-1.302	0.9288	1	1	1.982	94
Inosine:PMA_15m vs. UDP:PMA_2DG_15m	0.4547	3.443	-2.988	1.059	1	1	3.99	94
Inosine:PMA_15m vs. UDP:PMA_6AN_15m	0.4547	3.953	-3.498	1.059	1	1	4.672	94
Inosine:PMA_15m vs. UDP:PMA_DPI_15m	0.4547	2.31	-1.855	1.059	1	1	2.477	94
Inosine:PMA_15m vs. UDP:PMA_AA_15m	0.4547	4.108	-3.654	1.059	1	1	4.879	94
Inosine:PMA_15m vs. UDP:PMA_IAA_15m	0.4547	-0.7174	1.172	1.063	1	1	1.56	94
Inosine:PMA_15m vs. UTP:PMA_15m	0.4547	-2.187	2.642	0.9288	1	1	4.022	94
Inosine:PMA_15m vs. UTP:PMA_2DG_15m	0.4547	-0.5007	0.9554	1.059	1	1	1.276	94
Inosine:PMA_15m vs. UTP:PMA_6AN_15m	0.4547	0.009496	0.4452	1.059	1	1	0.5946	94
Inosine:PMA_15m vs. UTP:PMA_DPI_15m	0.4547	-1.634	2.088	1.059	1	1	2.789	94
Inosine:PMA_15m vs. UTP:PMA_AA_15m	0.4547	0.1649	0.2898	1.059	1	1	0.387	94
Inosine:PMA_15m vs. UTP:PMA_IAA_15m	0.4547	-4.661	5.116	1.063	1	1	6.807	94
Inosine:PMA_2DG_15m vs. Inosine:PMA_6AN_15m	2.141	2.651	-0.5102	0.5087	1	1	1.418	94
Inosine:PMA_2DG_15m vs. Inosine:PMA_DPI_15m	2.141	1.008	1.133	0.5087	1	1	3.149	94
Inosine:PMA_2DG_15m vs. Inosine:PMA_AA_15m	2.141	2.807	-0.6656	0.5087	1	1	1.85	94
Inosine:PMA_2DG_15m vs. Inosine:PMA_IAA_15m	2.141	-2.019	4.16	0.5167	1	1	11.39	94
Inosine:PMA_2DG_15m vs. hypoxanthine:PMA_15m	2.141	-1.572	3.713	1.059	1	1	4.958	94
Inosine:PMA_2DG_15m vs. hypoxanthine:PMA_2DG_15m	2.141	0.1142	2.027	0.9288	1	1	3.086	94
Inosine:PMA_2DG_15m vs. hypoxanthine:PMA_6AN_15m	2.141	0.6244	1.517	1.059	1	1	2.025	94
Inosine:PMA_2DG_15m vs. hypoxanthine:PMA_DPI_15m	2.141	-1.019	3.16	1.059	1	1	4.219	94
Inosine:PMA_2DG_15m vs. hypoxanthine:PMA_AA_15m	2.141	0.7798	1.361	1.059	1	1	1.818	94
Inosine:PMA_2DG_15m vs. hypoxanthine:PMA_IAA_15m	2.141	-4.046	6.187	1.063	1	1	8.232	94
Inosine:PMA_2DG_15m vs. IMP:PMA_15m	2.141	1.298	0.8432	1.059	1	1	1.126	94
Inosine:PMA_2DG_15m vs. IMP:PMA_2DG_15m	2.141	2.984	-0.8431	0.9288	1	1	1.284	94
Inosine:PMA_2DG_15m vs. IMP:PMA_6AN_15m	2.141	3.494	-1.353	1.059	1	1	1.807	94
Inosine:PMA_2DG_15m vs. IMP:PMA_DPI_15m	2.141	1.851	0.2899	1.059	1	1	0.3871	94
Inosine:PMA_2DG_15m vs. IMP:PMA_AA_15m	2.141	3.65	-1.509	1.059	1	1	2.015	94
Inosine:PMA_2DG_15m vs. IMP:PMA_IAA_15m	2.141	-1.176	3.317	1.063	1	1	4.414	94
Inosine:PMA_2DG_15m vs. GMP:PMA_15m	2.141	2.264	-0.1233	1.059	1	1	0.1647	94
Inosine:PMA_2DG_15m vs. GMP:PMA_2DG_15m	2.141	3.95	-1.81	0.9288	1	1	2.755	94
Inosine:PMA_2DG_15m vs. GMP:PMA_6AN_15m	2.141	4.461	-2.32	1.059	1	1	3.098	94
Inosine:PMA_2DG_15m vs. GMP:PMA_DPI_15m	2.141	2.818	-0.6766	1.059	1	1	0.9036	94
Inosine:PMA_2DG_15m vs. GMP:PMA_AA_15m	2.141	4.616	-2.475	1.059	1	1	3.305	94
Inosine:PMA_2DG_15m vs. GMP:PMA_IAA_15m	2.141	-0.2098	2.351	1.063	1	1	3.128	94
Inosine:PMA_2DG_15m vs. GDP:PMA_15m	2.141	2.183	-0.04201	1.059	1	1	0.0561	94
Inosine:PMA_2DG_15m vs. GDP:PMA_2DG_15m	2.141	3.869	-1.728	0.9288	1	1	2.631	94
Inosine:PMA_2DG_15m vs. GDP:PMA_6AN_15m	2.141	4.379	-2.238	1.059	1	1	2.989	94
Inosine:PMA_2DG_15m vs. GDP:PMA_DPI_15m	2.141	2.736	-0.5953	1.059	1	1	0.795	94
Inosine:PMA_2DG_15m vs. GDP:PMA_AA_15m	2.141	4.535	-2.394	1.059	1	1	3.197	94
Inosine:PMA_2DG_15m vs. GDP:PMA_IAA_15m	2.141	-0.2911	2.432	1.063	1	1	3.236	94
Inosine:PMA_2DG_15m vs. GTP:PMA_15m	2.141	-2.294	4.435	1.059	1	1	5.923	94
Inosine:PMA_2DG_15m vs. GTP:PMA_2DG_15m	2.141	-0.6081	2.749	0.9288	1	1	4.186	94
Inosine:PMA_2DG_15m vs. GTP:PMA_6AN_15m	2.141	-0.09795	2.239	1.059	1	1	2.99	94
Inosine:PMA_2DG_15m vs. GTP:PMA_DPI_15m	2.141	-1.741	3.882	1.059	1	1	5.184	94
Inosine:PMA_2DG_15m vs. GTP:PMA_AA_15m	2.141	0.05748	2.083	1.059	1	1	2.782	94
Inosine:PMA_2DG_15m vs. GTP:PMA_IAA_15m	2.141	-4.768	6.909	1.063	1	1	9.193	94
Inosine:PMA_2DG_15m vs. Guanosine:PMA_15m	2.141	1.035	1.106	1.059	1	1	1.477	94
Inosine:PMA_2DG_15m vs. Guanosine:PMA_2DG_15m	2.141	2.721	-0.5805	0.9288	1	1	0.8839	94
Inosine:PMA_2DG_15m vs. Guanosine:PMA_6AN_15m	2.141	3.232	-1.091	1.059	1	1	1.456	94
Inosine:PMA_2DG_15m vs. Guanosine:PMA_DPI_15m	2.141	1.589	0.5524	1.059	1	1	0.7377	94
Inosine:PMA_2DG_15m vs. Guanosine:PMA_AA_15m	2.141	3.387	-1.246	1.059	1	1	1.664	94
Inosine:PMA_2DG_15m vs. Guanosine:PMA_IAA_15m	2.141	-1.439	3.58	1.063	1	1	4.763	94
Inosine:PMA_2DG_15m vs. Guanine:PMA_15m	2.141	-1.296	3.437	1.059	1	1	4.59	94
Inosine:PMA_2DG_15m vs. Guanine:PMA_2DG_15m	2.141	0.3901	1.751	0.9288	1	1	2.666	94
Inosine:PMA_2DG_15m vs. Guanine:PMA_6AN_15m	2.141	0.9003	1.241	1.059	1	1	1.657	94
Inosine:PMA_2DG_15m vs. Guanine:PMA_DPI_15m	2.141	-0.7428	2.884	1.059	1	1	3.851	94
Inosine:PMA_2DG_15m vs. Guanine:PMA_AA_15m	2.141	1.056	1.085	1.059	1	1	1.449	94
Inosine:PMA_2DG_15m vs. Guanine:PMA_IAA_15m	2.141	-3.77	5.911	1.063	1	1	7.865	94
Inosine:PMA_2DG_15m vs. Aspartic acid:PMA_15m	2.141	-0.9874	3.128	1.059	1	1	4.178	94
Inosine:PMA_2DG_15m vs. Aspartic acid:PMA_2DG_15m	2.141	0.6988	1.442	0.9288	1	1	2.196	94
Inosine:PMA_2DG_15m vs. Aspartic acid:PMA_6AN_15m	2.141	1.209	0.932	1.059	1	1	1.245	94
Inosine:PMA_2DG_15m vs. Aspartic acid:PMA_DPI_15m	2.141	-0.4342	2.575	1.059	1	1	3.439	94
Inosine:PMA_2DG_15m vs. Aspartic acid:PMA_AA_15m	2.141	1.364	0.7766	1.059	1	1	1.037	94
Inosine:PMA_2DG_15m vs. Aspartic acid:PMA_IAA_15m	2.141	-3.462	5.602	1.063	1	1	7.454	94
Inosine:PMA_2DG_15m vs. AMP:PMA_15m	2.141	0.5645	1.576	1.059	1	1	2.105	94
Inosine:PMA_2DG_15m vs. AMP:PMA_2DG_15m	2.141	2.251	-0.1097	0.9288	1	1	0.1671	94
Inosine:PMA_2DG_15m vs. AMP:PMA_6AN_15m	2.141	2.761	-0.6199	1.059	1	1	0.8278	94
Inosine:PMA_2DG_15m vs. AMP:PMA_DPI_15m	2.141	1.118	1.023	1.059	1	1	1.366	94
Inosine:PMA_2DG_15m vs. AMP:PMA_AA_15m	2.141	2.916	-0.7753	1.059	1	1	1.035	94
Inosine:PMA_2DG_15m vs. AMP:PMA_IAA_15m	2.141	-1.91	4.051	1.063	1	1	5.39	94
Inosine:PMA_2DG_15m vs. ADP:PMA_15m	2.141	0.1671	1.974	1.059	1	1	2.636	94
Inosine:PMA_2DG_15m vs. ADP:PMA_2DG_15m	2.141	1.853	0.2876	0.9288	1	1	0.4379	94
Inosine:PMA_2DG_15m vs. ADP:PMA_6AN_15m	2.141	2.364	-0.2226	1.059	1	1	0.2973	94
Inosine:PMA_2DG_15m vs. ADP:PMA_DPI_15m	2.141	0.7204	1.421	1.059	1	1	1.897	94
Inosine:PMA_2DG_15m vs. ADP:PMA_AA_15m	2.141	2.519	-0.378	1.059	1	1	0.5048	94
Inosine:PMA_2DG_15m vs. ADP:PMA_IAA_15m	2.141	-2.307	4.448	1.063	1	1	5.918	94
Inosine:PMA_2DG_15m vs. ATP:PMA_15m	2.141	-2.687	4.828	1.059	1	1	6.448	94
Inosine:PMA_2DG_15m vs. ATP:PMA_2DG_15m	2.141	-1.001	3.142	0.9288	1	1	4.784	94
Inosine:PMA_2DG_15m vs. ATP:PMA_6AN_15m	2.141	-0.4911	2.632	1.059	1	1	3.515	94
Inosine:PMA_2DG_15m vs. ATP:PMA_DPI_15m	2.141	-2.134	4.275	1.059	1	1	5.709	94
Inosine:PMA_2DG_15m vs. ATP:PMA_AA_15m	2.141	-0.3357	2.477	1.059	1	1	3.307	94
Inosine:PMA_2DG_15m vs. ATP:PMA_IAA_15m	2.141	-5.162	7.303	1.063	1	1	9.717	94
Inosine:PMA_2DG_15m vs. Xanthine:PMA_15m	2.141	-1.496	3.637	1.101	1	1	4.671	94
Inosine:PMA_2DG_15m vs. Xanthine:PMA_2DG_15m	2.141	0.1901	1.951	0.9765	1	1	2.825	94
Inosine:PMA_2DG_15m vs. Xanthine:PMA_6AN_15m	2.141	0.7003	1.441	1.101	1	1	1.85	94
Inosine:PMA_2DG_15m vs. Xanthine:PMA_DPI_15m	2.141	-0.9428	3.084	1.101	1	1	3.961	94
Inosine:PMA_2DG_15m vs. Xanthine:PMA_AA_15m	2.141	0.8557	1.285	1.101	1	1	1.651	94
Inosine:PMA_2DG_15m vs. CMP:PMA_15m	2.141	0.7094	1.432	1.059	1	1	1.912	94
Inosine:PMA_2DG_15m vs. CMP:PMA_2DG_15m	2.141	2.396	-0.2547	0.9288	1	1	0.3878	94
Inosine:PMA_2DG_15m vs. CMP:PMA_6AN_15m	2.141	2.906	-0.7649	1.059	1	1	1.021	94
Inosine:PMA_2DG_15m vs. CMP:PMA_DPI_15m	2.141	1.263	0.8782	1.059	1	1	1.173	94
Inosine:PMA_2DG_15m vs. CMP:PMA_AA_15m	2.141	3.061	-0.9203	1.059	1	1	1.229	94
Inosine:PMA_2DG_15m vs. CMP:PMA_IAA_15m	2.141	-1.765	3.906	1.063	1	1	5.197	94
Inosine:PMA_2DG_15m vs. CDP:PMA_15m	2.141	1.342	0.7992	1.059	1	1	1.067	94
Inosine:PMA_2DG_15m vs. CDP:PMA_2DG_15m	2.141	3.028	-0.887	0.9288	1	1	1.351	94
Inosine:PMA_2DG_15m vs. CDP:PMA_6AN_15m	2.141	3.538	-1.397	1.059	1	1	1.866	94
Inosine:PMA_2DG_15m vs. CDP:PMA_DPI_15m	2.141	1.895	0.2459	1.059	1	1	0.3284	94
Inosine:PMA_2DG_15m vs. CDP:PMA_AA_15m	2.141	3.694	-1.553	1.059	1	1	2.073	94
Inosine:PMA_2DG_15m vs. CDP:PMA_IAA_15m	2.141	-1.132	3.273	1.063	1	1	4.355	94
Inosine:PMA_2DG_15m vs. CTP:PMA_15m	2.141	-1.968	4.109	1.059	1	1	5.487	94
Inosine:PMA_2DG_15m vs. CTP:PMA_2DG_15m	2.141	-0.2814	2.422	0.9288	1	1	3.688	94
Inosine:PMA_2DG_15m vs. CTP:PMA_6AN_15m	2.141	0.2288	1.912	1.059	1	1	2.554	94
Inosine:PMA_2DG_15m vs. CTP:PMA_DPI_15m	2.141	-1.414	3.555	1.059	1	1	4.748	94
Inosine:PMA_2DG_15m vs. CTP:PMA_AA_15m	2.141	0.3842	1.757	1.059	1	1	2.346	94
Inosine:PMA_2DG_15m vs. CTP:PMA_IAA_15m	2.141	-4.442	6.583	1.063	1	1	8.759	94
Inosine:PMA_2DG_15m vs. Uridine:PMA_15m	2.141	0.9349	1.206	1.059	1	1	1.611	94
Inosine:PMA_2DG_15m vs. Uridine:PMA_2DG_15m	2.141	2.621	-0.4802	0.9288	1	1	0.7311	94
Inosine:PMA_2DG_15m vs. Uridine:PMA_6AN_15m	2.141	3.131	-0.9904	1.059	1	1	1.323	94
Inosine:PMA_2DG_15m vs. Uridine:PMA_DPI_15m	2.141	1.488	0.6527	1.059	1	1	0.8717	94
Inosine:PMA_2DG_15m vs. Uridine:PMA_AA_15m	2.141	3.287	-1.146	1.059	1	1	1.53	94
Inosine:PMA_2DG_15m vs. Uridine:PMA_IAA_15m	2.141	-1.539	3.68	1.063	1	1	4.897	94
Inosine:PMA_2DG_15m vs. UMP:PMA_15m	2.141	1.779	0.3622	1.059	1	1	0.4837	94
Inosine:PMA_2DG_15m vs. UMP:PMA_2DG_15m	2.141	3.465	-1.324	0.9288	1	1	2.016	94
Inosine:PMA_2DG_15m vs. UMP:PMA_6AN_15m	2.141	3.975	-1.834	1.059	1	1	2.449	94
Inosine:PMA_2DG_15m vs. UMP:PMA_DPI_15m	2.141	2.332	-0.1911	1.059	1	1	0.2551	94
Inosine:PMA_2DG_15m vs. UMP:PMA_AA_15m	2.141	4.131	-1.99	1.059	1	1	2.657	94
Inosine:PMA_2DG_15m vs. UMP:PMA_IAA_15m	2.141	-0.6954	2.836	1.063	1	1	3.774	94
Inosine:PMA_2DG_15m vs. UDP:PMA_15m	2.141	1.757	0.3843	1.059	1	1	0.5132	94
Inosine:PMA_2DG_15m vs. UDP:PMA_2DG_15m	2.141	3.443	-1.302	0.9288	1	1	1.982	94
Inosine:PMA_2DG_15m vs. UDP:PMA_6AN_15m	2.141	3.953	-1.812	1.059	1	1	2.42	94
Inosine:PMA_2DG_15m vs. UDP:PMA_DPI_15m	2.141	2.31	-0.169	1.059	1	1	0.2257	94
Inosine:PMA_2DG_15m vs. UDP:PMA_AA_15m	2.141	4.108	-1.968	1.059	1	1	2.627	94
Inosine:PMA_2DG_15m vs. UDP:PMA_IAA_15m	2.141	-0.7174	2.858	1.063	1	1	3.803	94
Inosine:PMA_2DG_15m vs. UTP:PMA_15m	2.141	-2.187	4.328	1.059	1	1	5.779	94
Inosine:PMA_2DG_15m vs. UTP:PMA_2DG_15m	2.141	-0.5007	2.642	0.9288	1	1	4.022	94
Inosine:PMA_2DG_15m vs. UTP:PMA_6AN_15m	2.141	0.009496	2.131	1.059	1	1	2.846	94
Inosine:PMA_2DG_15m vs. UTP:PMA_DPI_15m	2.141	-1.634	3.775	1.059	1	1	5.041	94
Inosine:PMA_2DG_15m vs. UTP:PMA_AA_15m	2.141	0.1649	1.976	1.059	1	1	2.639	94
Inosine:PMA_2DG_15m vs. UTP:PMA_IAA_15m	2.141	-4.661	6.802	1.063	1	1	9.05	94
Inosine:PMA_6AN_15m vs. Inosine:PMA_DPI_15m	2.651	1.008	1.643	0.5087	1	1	4.568	94
Inosine:PMA_6AN_15m vs. Inosine:PMA_AA_15m	2.651	2.807	-0.1554	0.5087	1	1	0.4321	94
Inosine:PMA_6AN_15m vs. Inosine:PMA_IAA_15m	2.651	-2.019	4.67	0.5167	1	1	12.78	94
Inosine:PMA_6AN_15m vs. hypoxanthine:PMA_15m	2.651	-1.572	4.223	1.059	1	1	5.64	94
Inosine:PMA_6AN_15m vs. hypoxanthine:PMA_2DG_15m	2.651	0.1142	2.537	1.059	1	1	3.388	94
Inosine:PMA_6AN_15m vs. hypoxanthine:PMA_6AN_15m	2.651	0.6244	2.027	0.9288	1	1	3.086	94
Inosine:PMA_6AN_15m vs. hypoxanthine:PMA_DPI_15m	2.651	-1.019	3.67	1.059	1	1	4.901	94
Inosine:PMA_6AN_15m vs. hypoxanthine:PMA_AA_15m	2.651	0.7798	1.871	1.059	1	1	2.499	94
Inosine:PMA_6AN_15m vs. hypoxanthine:PMA_IAA_15m	2.651	-4.046	6.697	1.063	1	1	8.911	94
Inosine:PMA_6AN_15m vs. IMP:PMA_15m	2.651	1.298	1.353	1.059	1	1	1.807	94
Inosine:PMA_6AN_15m vs. IMP:PMA_2DG_15m	2.651	2.984	-0.3329	1.059	1	1	0.4446	94
Inosine:PMA_6AN_15m vs. IMP:PMA_6AN_15m	2.651	3.494	-0.8431	0.9288	1	1	1.284	94
Inosine:PMA_6AN_15m vs. IMP:PMA_DPI_15m	2.651	1.851	0.8	1.059	1	1	1.068	94
Inosine:PMA_6AN_15m vs. IMP:PMA_AA_15m	2.651	3.65	-0.9985	1.059	1	1	1.333	94
Inosine:PMA_6AN_15m vs. IMP:PMA_IAA_15m	2.651	-1.176	3.827	1.063	1	1	5.093	94
Inosine:PMA_6AN_15m vs. GMP:PMA_15m	2.651	2.264	0.3868	1.059	1	1	0.5166	94
Inosine:PMA_6AN_15m vs. GMP:PMA_2DG_15m	2.651	3.95	-1.299	1.059	1	1	1.735	94
Inosine:PMA_6AN_15m vs. GMP:PMA_6AN_15m	2.651	4.461	-1.81	0.9288	1	1	2.755	94
Inosine:PMA_6AN_15m vs. GMP:PMA_DPI_15m	2.651	2.818	-0.1665	1.059	1	1	0.2223	94
Inosine:PMA_6AN_15m vs. GMP:PMA_AA_15m	2.651	4.616	-1.965	1.059	1	1	2.624	94
Inosine:PMA_6AN_15m vs. GMP:PMA_IAA_15m	2.651	-0.2098	2.861	1.063	1	1	3.807	94
Inosine:PMA_6AN_15m vs. GDP:PMA_15m	2.651	2.183	0.4682	1.059	1	1	0.6252	94
Inosine:PMA_6AN_15m vs. GDP:PMA_2DG_15m	2.651	3.869	-1.218	1.059	1	1	1.627	94
Inosine:PMA_6AN_15m vs. GDP:PMA_6AN_15m	2.651	4.379	-1.728	0.9288	1	1	2.631	94
Inosine:PMA_6AN_15m vs. GDP:PMA_DPI_15m	2.651	2.736	-0.08513	1.059	1	1	0.1137	94
Inosine:PMA_6AN_15m vs. GDP:PMA_AA_15m	2.651	4.535	-1.884	1.059	1	1	2.515	94
Inosine:PMA_6AN_15m vs. GDP:PMA_IAA_15m	2.651	-0.2911	2.942	1.063	1	1	3.915	94
Inosine:PMA_6AN_15m vs. GTP:PMA_15m	2.651	-2.294	4.945	1.059	1	1	6.604	94
Inosine:PMA_6AN_15m vs. GTP:PMA_2DG_15m	2.651	-0.6081	3.259	1.059	1	1	4.352	94
Inosine:PMA_6AN_15m vs. GTP:PMA_6AN_15m	2.651	-0.09795	2.749	0.9288	1	1	4.186	94
Inosine:PMA_6AN_15m vs. GTP:PMA_DPI_15m	2.651	-1.741	4.392	1.059	1	1	5.865	94
Inosine:PMA_6AN_15m vs. GTP:PMA_AA_15m	2.651	0.05748	2.594	1.059	1	1	3.464	94
Inosine:PMA_6AN_15m vs. GTP:PMA_IAA_15m	2.651	-4.768	7.42	1.063	1	1	9.872	94
Inosine:PMA_6AN_15m vs. Guanosine:PMA_15m	2.651	1.035	1.616	1.059	1	1	2.158	94
Inosine:PMA_6AN_15m vs. Guanosine:PMA_2DG_15m	2.651	2.721	-0.07035	1.059	1	1	0.09394	94
Inosine:PMA_6AN_15m vs. Guanosine:PMA_6AN_15m	2.651	3.232	-0.5805	0.9288	1	1	0.8839	94
Inosine:PMA_6AN_15m vs. Guanosine:PMA_DPI_15m	2.651	1.589	1.063	1.059	1	1	1.419	94
Inosine:PMA_6AN_15m vs. Guanosine:PMA_AA_15m	2.651	3.387	-0.7359	1.059	1	1	0.9828	94
Inosine:PMA_6AN_15m vs. Guanosine:PMA_IAA_15m	2.651	-1.439	4.09	1.063	1	1	5.442	94
Inosine:PMA_6AN_15m vs. Guanine:PMA_15m	2.651	-1.296	3.947	1.059	1	1	5.271	94
Inosine:PMA_6AN_15m vs. Guanine:PMA_2DG_15m	2.651	0.3901	2.261	1.059	1	1	3.019	94
Inosine:PMA_6AN_15m vs. Guanine:PMA_6AN_15m	2.651	0.9003	1.751	0.9288	1	1	2.666	94
Inosine:PMA_6AN_15m vs. Guanine:PMA_DPI_15m	2.651	-0.7428	3.394	1.059	1	1	4.532	94
Inosine:PMA_6AN_15m vs. Guanine:PMA_AA_15m	2.651	1.056	1.595	1.059	1	1	2.131	94
Inosine:PMA_6AN_15m vs. Guanine:PMA_IAA_15m	2.651	-3.77	6.421	1.063	1	1	8.544	94
Inosine:PMA_6AN_15m vs. Aspartic acid:PMA_15m	2.651	-0.9874	3.639	1.059	1	1	4.859	94
Inosine:PMA_6AN_15m vs. Aspartic acid:PMA_2DG_15m	2.651	0.6988	1.952	1.059	1	1	2.607	94
Inosine:PMA_6AN_15m vs. Aspartic acid:PMA_6AN_15m	2.651	1.209	1.442	0.9288	1	1	2.196	94
Inosine:PMA_6AN_15m vs. Aspartic acid:PMA_DPI_15m	2.651	-0.4342	3.085	1.059	1	1	4.12	94
Inosine:PMA_6AN_15m vs. Aspartic acid:PMA_AA_15m	2.651	1.364	1.287	1.059	1	1	1.718	94
Inosine:PMA_6AN_15m vs. Aspartic acid:PMA_IAA_15m	2.651	-3.462	6.113	1.063	1	1	8.133	94
Inosine:PMA_6AN_15m vs. AMP:PMA_15m	2.651	0.5645	2.087	1.059	1	1	2.787	94
Inosine:PMA_6AN_15m vs. AMP:PMA_2DG_15m	2.651	2.251	0.4004	1.059	1	1	0.5347	94
Inosine:PMA_6AN_15m vs. AMP:PMA_6AN_15m	2.651	2.761	-0.1097	0.9288	1	1	0.1671	94
Inosine:PMA_6AN_15m vs. AMP:PMA_DPI_15m	2.651	1.118	1.533	1.059	1	1	2.048	94
Inosine:PMA_6AN_15m vs. AMP:PMA_AA_15m	2.651	2.916	-0.2652	1.059	1	1	0.3541	94
Inosine:PMA_6AN_15m vs. AMP:PMA_IAA_15m	2.651	-1.91	4.561	1.063	1	1	6.068	94
Inosine:PMA_6AN_15m vs. ADP:PMA_15m	2.651	0.1671	2.484	1.059	1	1	3.317	94
Inosine:PMA_6AN_15m vs. ADP:PMA_2DG_15m	2.651	1.853	0.7977	1.059	1	1	1.065	94
Inosine:PMA_6AN_15m vs. ADP:PMA_6AN_15m	2.651	2.364	0.2876	0.9288	1	1	0.4379	94
Inosine:PMA_6AN_15m vs. ADP:PMA_DPI_15m	2.651	0.7204	1.931	1.059	1	1	2.578	94
Inosine:PMA_6AN_15m vs. ADP:PMA_AA_15m	2.651	2.519	0.1321	1.059	1	1	0.1765	94
Inosine:PMA_6AN_15m vs. ADP:PMA_IAA_15m	2.651	-2.307	4.958	1.063	1	1	6.597	94
Inosine:PMA_6AN_15m vs. ATP:PMA_15m	2.651	-2.687	5.339	1.059	1	1	7.129	94
Inosine:PMA_6AN_15m vs. ATP:PMA_2DG_15m	2.651	-1.001	3.652	1.059	1	1	4.877	94
Inosine:PMA_6AN_15m vs. ATP:PMA_6AN_15m	2.651	-0.4911	3.142	0.9288	1	1	4.784	94
Inosine:PMA_6AN_15m vs. ATP:PMA_DPI_15m	2.651	-2.134	4.785	1.059	1	1	6.39	94
Inosine:PMA_6AN_15m vs. ATP:PMA_AA_15m	2.651	-0.3357	2.987	1.059	1	1	3.989	94
Inosine:PMA_6AN_15m vs. ATP:PMA_IAA_15m	2.651	-5.162	7.813	1.063	1	1	10.4	94
Inosine:PMA_6AN_15m vs. Xanthine:PMA_15m	2.651	-1.496	4.147	1.101	1	1	5.327	94
Inosine:PMA_6AN_15m vs. Xanthine:PMA_2DG_15m	2.651	0.1901	2.461	1.101	1	1	3.161	94
Inosine:PMA_6AN_15m vs. Xanthine:PMA_6AN_15m	2.651	0.7003	1.951	0.9765	1	1	2.825	94
Inosine:PMA_6AN_15m vs. Xanthine:PMA_DPI_15m	2.651	-0.9428	3.594	1.101	1	1	4.616	94
Inosine:PMA_6AN_15m vs. Xanthine:PMA_AA_15m	2.651	0.8557	1.795	1.101	1	1	2.306	94
Inosine:PMA_6AN_15m vs. CMP:PMA_15m	2.651	0.7094	1.942	1.059	1	1	2.593	94
Inosine:PMA_6AN_15m vs. CMP:PMA_2DG_15m	2.651	2.396	0.2555	1.059	1	1	0.3411	94
Inosine:PMA_6AN_15m vs. CMP:PMA_6AN_15m	2.651	2.906	-0.2547	0.9288	1	1	0.3878	94
Inosine:PMA_6AN_15m vs. CMP:PMA_DPI_15m	2.651	1.263	1.388	1.059	1	1	1.854	94
Inosine:PMA_6AN_15m vs. CMP:PMA_AA_15m	2.651	3.061	-0.4101	1.059	1	1	0.5477	94
Inosine:PMA_6AN_15m vs. CMP:PMA_IAA_15m	2.651	-1.765	4.416	1.063	1	1	5.875	94
Inosine:PMA_6AN_15m vs. CDP:PMA_15m	2.651	1.342	1.309	1.059	1	1	1.749	94
Inosine:PMA_6AN_15m vs. CDP:PMA_2DG_15m	2.651	3.028	-0.3769	1.059	1	1	0.5033	94
Inosine:PMA_6AN_15m vs. CDP:PMA_6AN_15m	2.651	3.538	-0.887	0.9288	1	1	1.351	94
Inosine:PMA_6AN_15m vs. CDP:PMA_DPI_15m	2.651	1.895	0.7561	1.059	1	1	1.01	94
Inosine:PMA_6AN_15m vs. CDP:PMA_AA_15m	2.651	3.694	-1.042	1.059	1	1	1.392	94
Inosine:PMA_6AN_15m vs. CDP:PMA_IAA_15m	2.651	-1.132	3.783	1.063	1	1	5.034	94
Inosine:PMA_6AN_15m vs. CTP:PMA_15m	2.651	-1.968	4.619	1.059	1	1	6.168	94
Inosine:PMA_6AN_15m vs. CTP:PMA_2DG_15m	2.651	-0.2814	2.932	1.059	1	1	3.916	94
Inosine:PMA_6AN_15m vs. CTP:PMA_6AN_15m	2.651	0.2288	2.422	0.9288	1	1	3.688	94
Inosine:PMA_6AN_15m vs. CTP:PMA_DPI_15m	2.651	-1.414	4.065	1.059	1	1	5.429	94
Inosine:PMA_6AN_15m vs. CTP:PMA_AA_15m	2.651	0.3842	2.267	1.059	1	1	3.027	94
Inosine:PMA_6AN_15m vs. CTP:PMA_IAA_15m	2.651	-4.442	7.093	1.063	1	1	9.437	94
Inosine:PMA_6AN_15m vs. Uridine:PMA_15m	2.651	0.9349	1.716	1.059	1	1	2.292	94
Inosine:PMA_6AN_15m vs. Uridine:PMA_2DG_15m	2.651	2.621	0.02998	1.059	1	1	0.04003	94
Inosine:PMA_6AN_15m vs. Uridine:PMA_6AN_15m	2.651	3.131	-0.4802	0.9288	1	1	0.7311	94
Inosine:PMA_6AN_15m vs. Uridine:PMA_DPI_15m	2.651	1.488	1.163	1.059	1	1	1.553	94
Inosine:PMA_6AN_15m vs. Uridine:PMA_AA_15m	2.651	3.287	-0.6356	1.059	1	1	0.8488	94
Inosine:PMA_6AN_15m vs. Uridine:PMA_IAA_15m	2.651	-1.539	4.19	1.063	1	1	5.575	94
Inosine:PMA_6AN_15m vs. UMP:PMA_15m	2.651	1.779	0.8724	1.059	1	1	1.165	94
Inosine:PMA_6AN_15m vs. UMP:PMA_2DG_15m	2.651	3.465	-0.8138	1.059	1	1	1.087	94
Inosine:PMA_6AN_15m vs. UMP:PMA_6AN_15m	2.651	3.975	-1.324	0.9288	1	1	2.016	94
Inosine:PMA_6AN_15m vs. UMP:PMA_DPI_15m	2.651	2.332	0.3191	1.059	1	1	0.4261	94
Inosine:PMA_6AN_15m vs. UMP:PMA_AA_15m	2.651	4.131	-1.479	1.059	1	1	1.976	94
Inosine:PMA_6AN_15m vs. UMP:PMA_IAA_15m	2.651	-0.6954	3.346	1.063	1	1	4.453	94
Inosine:PMA_6AN_15m vs. UDP:PMA_15m	2.651	1.757	0.8945	1.059	1	1	1.194	94
Inosine:PMA_6AN_15m vs. UDP:PMA_2DG_15m	2.651	3.443	-0.7918	1.059	1	1	1.057	94
Inosine:PMA_6AN_15m vs. UDP:PMA_6AN_15m	2.651	3.953	-1.302	0.9288	1	1	1.982	94
Inosine:PMA_6AN_15m vs. UDP:PMA_DPI_15m	2.651	2.31	0.3412	1.059	1	1	0.4556	94
Inosine:PMA_6AN_15m vs. UDP:PMA_AA_15m	2.651	4.108	-1.457	1.059	1	1	1.946	94
Inosine:PMA_6AN_15m vs. UDP:PMA_IAA_15m	2.651	-0.7174	3.369	1.063	1	1	4.482	94
Inosine:PMA_6AN_15m vs. UTP:PMA_15m	2.651	-2.187	4.838	1.059	1	1	6.461	94
Inosine:PMA_6AN_15m vs. UTP:PMA_2DG_15m	2.651	-0.5007	3.152	1.059	1	1	4.209	94
Inosine:PMA_6AN_15m vs. UTP:PMA_6AN_15m	2.651	0.009496	2.642	0.9288	1	1	4.022	94
Inosine:PMA_6AN_15m vs. UTP:PMA_DPI_15m	2.651	-1.634	4.285	1.059	1	1	5.722	94
Inosine:PMA_6AN_15m vs. UTP:PMA_AA_15m	2.651	0.1649	2.486	1.059	1	1	3.32	94
Inosine:PMA_6AN_15m vs. UTP:PMA_IAA_15m	2.651	-4.661	7.312	1.063	1	1	9.729	94
Inosine:PMA_DPI_15m vs. Inosine:PMA_AA_15m	1.008	2.807	-1.799	0.5087	1	1	5	94
Inosine:PMA_DPI_15m vs. Inosine:PMA_IAA_15m	1.008	-2.019	3.027	0.5167	1	1	8.286	94
Inosine:PMA_DPI_15m vs. hypoxanthine:PMA_15m	1.008	-1.572	2.58	1.059	1	1	3.445	94
Inosine:PMA_DPI_15m vs. hypoxanthine:PMA_2DG_15m	1.008	0.1142	0.8938	1.059	1	1	1.194	94
Inosine:PMA_DPI_15m vs. hypoxanthine:PMA_6AN_15m	1.008	0.6244	0.3836	1.059	1	1	0.5123	94
Inosine:PMA_DPI_15m vs. hypoxanthine:PMA_DPI_15m	1.008	-1.019	2.027	0.9288	1	1	3.086	94
Inosine:PMA_DPI_15m vs. hypoxanthine:PMA_AA_15m	1.008	0.7798	0.2282	1.059	1	1	0.3047	94
Inosine:PMA_DPI_15m vs. hypoxanthine:PMA_IAA_15m	1.008	-4.046	5.054	1.063	1	1	6.725	94
Inosine:PMA_DPI_15m vs. IMP:PMA_15m	1.008	1.298	-0.2898	1.059	1	1	0.387	94
Inosine:PMA_DPI_15m vs. IMP:PMA_2DG_15m	1.008	2.984	-1.976	1.059	1	1	2.639	94
Inosine:PMA_DPI_15m vs. IMP:PMA_6AN_15m	1.008	3.494	-2.486	1.059	1	1	3.32	94
Inosine:PMA_DPI_15m vs. IMP:PMA_DPI_15m	1.008	1.851	-0.8431	0.9288	1	1	1.284	94
Inosine:PMA_DPI_15m vs. IMP:PMA_AA_15m	1.008	3.65	-2.642	1.059	1	1	3.528	94
Inosine:PMA_DPI_15m vs. IMP:PMA_IAA_15m	1.008	-1.176	2.184	1.063	1	1	2.906	94
Inosine:PMA_DPI_15m vs. GMP:PMA_15m	1.008	2.264	-1.256	1.059	1	1	1.678	94
Inosine:PMA_DPI_15m vs. GMP:PMA_2DG_15m	1.008	3.95	-2.942	1.059	1	1	3.929	94
Inosine:PMA_DPI_15m vs. GMP:PMA_6AN_15m	1.008	4.461	-3.453	1.059	1	1	4.611	94
Inosine:PMA_DPI_15m vs. GMP:PMA_DPI_15m	1.008	2.818	-1.81	0.9288	1	1	2.755	94
Inosine:PMA_DPI_15m vs. GMP:PMA_AA_15m	1.008	4.616	-3.608	1.059	1	1	4.818	94
Inosine:PMA_DPI_15m vs. GMP:PMA_IAA_15m	1.008	-0.2098	1.218	1.063	1	1	1.62	94
Inosine:PMA_DPI_15m vs. GDP:PMA_15m	1.008	2.183	-1.175	1.059	1	1	1.569	94
Inosine:PMA_DPI_15m vs. GDP:PMA_2DG_15m	1.008	3.869	-2.861	1.059	1	1	3.821	94
Inosine:PMA_DPI_15m vs. GDP:PMA_6AN_15m	1.008	4.379	-3.371	1.059	1	1	4.502	94
Inosine:PMA_DPI_15m vs. GDP:PMA_DPI_15m	1.008	2.736	-1.728	0.9288	1	1	2.631	94
Inosine:PMA_DPI_15m vs. GDP:PMA_AA_15m	1.008	4.535	-3.527	1.059	1	1	4.71	94
Inosine:PMA_DPI_15m vs. GDP:PMA_IAA_15m	1.008	-0.2911	1.299	1.063	1	1	1.729	94
Inosine:PMA_DPI_15m vs. GTP:PMA_15m	1.008	-2.294	3.302	1.059	1	1	4.41	94
Inosine:PMA_DPI_15m vs. GTP:PMA_2DG_15m	1.008	-0.6081	1.616	1.059	1	1	2.158	94
Inosine:PMA_DPI_15m vs. GTP:PMA_6AN_15m	1.008	-0.09795	1.106	1.059	1	1	1.477	94
Inosine:PMA_DPI_15m vs. GTP:PMA_DPI_15m	1.008	-1.741	2.749	0.9288	1	1	4.186	94
Inosine:PMA_DPI_15m vs. GTP:PMA_AA_15m	1.008	0.05748	0.9505	1.059	1	1	1.269	94
Inosine:PMA_DPI_15m vs. GTP:PMA_IAA_15m	1.008	-4.768	5.776	1.063	1	1	7.686	94
Inosine:PMA_DPI_15m vs. Guanosine:PMA_15m	1.008	1.035	-0.02723	1.059	1	1	0.03636	94
Inosine:PMA_DPI_15m vs. Guanosine:PMA_2DG_15m	1.008	2.721	-1.713	1.059	1	1	2.288	94
Inosine:PMA_DPI_15m vs. Guanosine:PMA_6AN_15m	1.008	3.232	-2.224	1.059	1	1	2.969	94
Inosine:PMA_DPI_15m vs. Guanosine:PMA_DPI_15m	1.008	1.589	-0.5805	0.9288	1	1	0.8839	94
Inosine:PMA_DPI_15m vs. Guanosine:PMA_AA_15m	1.008	3.387	-2.379	1.059	1	1	3.177	94
Inosine:PMA_DPI_15m vs. Guanosine:PMA_IAA_15m	1.008	-1.439	2.447	1.063	1	1	3.256	94
Inosine:PMA_DPI_15m vs. Guanine:PMA_15m	1.008	-1.296	2.304	1.059	1	1	3.077	94
Inosine:PMA_DPI_15m vs. Guanine:PMA_2DG_15m	1.008	0.3901	0.6179	1.059	1	1	0.8252	94
Inosine:PMA_DPI_15m vs. Guanine:PMA_6AN_15m	1.008	0.9003	0.1077	1.059	1	1	0.1439	94
Inosine:PMA_DPI_15m vs. Guanine:PMA_DPI_15m	1.008	-0.7428	1.751	0.9288	1	1	2.666	94
Inosine:PMA_DPI_15m vs. Guanine:PMA_AA_15m	1.008	1.056	-0.04768	1.059	1	1	0.06367	94
Inosine:PMA_DPI_15m vs. Guanine:PMA_IAA_15m	1.008	-3.77	4.778	1.063	1	1	6.358	94
Inosine:PMA_DPI_15m vs. Aspartic acid:PMA_15m	1.008	-0.9874	1.995	1.059	1	1	2.665	94
Inosine:PMA_DPI_15m vs. Aspartic acid:PMA_2DG_15m	1.008	0.6988	0.3092	1.059	1	1	0.413	94
Inosine:PMA_DPI_15m vs. Aspartic acid:PMA_6AN_15m	1.008	1.209	-0.2009	1.059	1	1	0.2683	94
Inosine:PMA_DPI_15m vs. Aspartic acid:PMA_DPI_15m	1.008	-0.4342	1.442	0.9288	1	1	2.196	94
Inosine:PMA_DPI_15m vs. Aspartic acid:PMA_AA_15m	1.008	1.364	-0.3564	1.059	1	1	0.4759	94
Inosine:PMA_DPI_15m vs. Aspartic acid:PMA_IAA_15m	1.008	-3.462	4.47	1.063	1	1	5.947	94
Inosine:PMA_DPI_15m vs. AMP:PMA_15m	1.008	0.5645	0.4435	1.059	1	1	0.5923	94
Inosine:PMA_DPI_15m vs. AMP:PMA_2DG_15m	1.008	2.251	-1.243	1.059	1	1	1.659	94
Inosine:PMA_DPI_15m vs. AMP:PMA_6AN_15m	1.008	2.761	-1.753	1.059	1	1	2.341	94
Inosine:PMA_DPI_15m vs. AMP:PMA_DPI_15m	1.008	1.118	-0.1097	0.9288	1	1	0.1671	94
Inosine:PMA_DPI_15m vs. AMP:PMA_AA_15m	1.008	2.916	-1.908	1.059	1	1	2.548	94
Inosine:PMA_DPI_15m vs. AMP:PMA_IAA_15m	1.008	-1.91	2.918	1.063	1	1	3.882	94
Inosine:PMA_DPI_15m vs. ADP:PMA_15m	1.008	0.1671	0.8409	1.059	1	1	1.123	94
Inosine:PMA_DPI_15m vs. ADP:PMA_2DG_15m	1.008	1.853	-0.8454	1.059	1	1	1.129	94
Inosine:PMA_DPI_15m vs. ADP:PMA_6AN_15m	1.008	2.364	-1.356	1.059	1	1	1.81	94
Inosine:PMA_DPI_15m vs. ADP:PMA_DPI_15m	1.008	0.7204	0.2876	0.9288	1	1	0.4379	94
Inosine:PMA_DPI_15m vs. ADP:PMA_AA_15m	1.008	2.519	-1.511	1.059	1	1	2.018	94
Inosine:PMA_DPI_15m vs. ADP:PMA_IAA_15m	1.008	-2.307	3.315	1.063	1	1	4.411	94
Inosine:PMA_DPI_15m vs. ATP:PMA_15m	1.008	-2.687	3.695	1.059	1	1	4.935	94
Inosine:PMA_DPI_15m vs. ATP:PMA_2DG_15m	1.008	-1.001	2.009	1.059	1	1	2.683	94
Inosine:PMA_DPI_15m vs. ATP:PMA_6AN_15m	1.008	-0.4911	1.499	1.059	1	1	2.002	94
Inosine:PMA_DPI_15m vs. ATP:PMA_DPI_15m	1.008	-2.134	3.142	0.9288	1	1	4.784	94
Inosine:PMA_DPI_15m vs. ATP:PMA_AA_15m	1.008	-0.3357	1.344	1.059	1	1	1.794	94
Inosine:PMA_DPI_15m vs. ATP:PMA_IAA_15m	1.008	-5.162	6.17	1.063	1	1	8.209	94
Inosine:PMA_DPI_15m vs. Xanthine:PMA_15m	1.008	-1.496	2.504	1.101	1	1	3.216	94
Inosine:PMA_DPI_15m vs. Xanthine:PMA_2DG_15m	1.008	0.1901	0.8179	1.101	1	1	1.05	94
Inosine:PMA_DPI_15m vs. Xanthine:PMA_6AN_15m	1.008	0.7003	0.3077	1.101	1	1	0.3952	94
Inosine:PMA_DPI_15m vs. Xanthine:PMA_DPI_15m	1.008	-0.9428	1.951	0.9765	1	1	2.825	94
Inosine:PMA_DPI_15m vs. Xanthine:PMA_AA_15m	1.008	0.8557	0.1523	1.101	1	1	0.1956	94
Inosine:PMA_DPI_15m vs. CMP:PMA_15m	1.008	0.7094	0.2986	1.059	1	1	0.3987	94
Inosine:PMA_DPI_15m vs. CMP:PMA_2DG_15m	1.008	2.396	-1.388	1.059	1	1	1.853	94
Inosine:PMA_DPI_15m vs. CMP:PMA_6AN_15m	1.008	2.906	-1.898	1.059	1	1	2.534	94
Inosine:PMA_DPI_15m vs. CMP:PMA_DPI_15m	1.008	1.263	-0.2547	0.9288	1	1	0.3878	94
Inosine:PMA_DPI_15m vs. CMP:PMA_AA_15m	1.008	3.061	-2.053	1.059	1	1	2.742	94
Inosine:PMA_DPI_15m vs. CMP:PMA_IAA_15m	1.008	-1.765	2.773	1.063	1	1	3.689	94
Inosine:PMA_DPI_15m vs. CDP:PMA_15m	1.008	1.342	-0.3337	1.059	1	1	0.4457	94
Inosine:PMA_DPI_15m vs. CDP:PMA_2DG_15m	1.008	3.028	-2.02	1.059	1	1	2.697	94
Inosine:PMA_DPI_15m vs. CDP:PMA_6AN_15m	1.008	3.538	-2.53	1.059	1	1	3.379	94
Inosine:PMA_DPI_15m vs. CDP:PMA_DPI_15m	1.008	1.895	-0.887	0.9288	1	1	1.351	94
Inosine:PMA_DPI_15m vs. CDP:PMA_AA_15m	1.008	3.694	-2.686	1.059	1	1	3.586	94
Inosine:PMA_DPI_15m vs. CDP:PMA_IAA_15m	1.008	-1.132	2.14	1.063	1	1	2.848	94
Inosine:PMA_DPI_15m vs. CTP:PMA_15m	1.008	-1.968	2.976	1.059	1	1	3.974	94
Inosine:PMA_DPI_15m vs. CTP:PMA_2DG_15m	1.008	-0.2814	1.289	1.059	1	1	1.722	94
Inosine:PMA_DPI_15m vs. CTP:PMA_6AN_15m	1.008	0.2288	0.7792	1.059	1	1	1.041	94
Inosine:PMA_DPI_15m vs. CTP:PMA_DPI_15m	1.008	-1.414	2.422	0.9288	1	1	3.688	94
Inosine:PMA_DPI_15m vs. CTP:PMA_AA_15m	1.008	0.3842	0.6238	1.059	1	1	0.833	94
Inosine:PMA_DPI_15m vs. CTP:PMA_IAA_15m	1.008	-4.442	5.45	1.063	1	1	7.251	94
Inosine:PMA_DPI_15m vs. Uridine:PMA_15m	1.008	0.9349	0.0731	1.059	1	1	0.09762	94
Inosine:PMA_DPI_15m vs. Uridine:PMA_2DG_15m	1.008	2.621	-1.613	1.059	1	1	2.154	94
Inosine:PMA_DPI_15m vs. Uridine:PMA_6AN_15m	1.008	3.131	-2.123	1.059	1	1	2.835	94
Inosine:PMA_DPI_15m vs. Uridine:PMA_DPI_15m	1.008	1.488	-0.4802	0.9288	1	1	0.7311	94
Inosine:PMA_DPI_15m vs. Uridine:PMA_AA_15m	1.008	3.287	-2.279	1.059	1	1	3.043	94
Inosine:PMA_DPI_15m vs. Uridine:PMA_IAA_15m	1.008	-1.539	2.547	1.063	1	1	3.389	94
Inosine:PMA_DPI_15m vs. UMP:PMA_15m	1.008	1.779	-0.7707	1.059	1	1	1.029	94
Inosine:PMA_DPI_15m vs. UMP:PMA_2DG_15m	1.008	3.465	-2.457	1.059	1	1	3.281	94
Inosine:PMA_DPI_15m vs. UMP:PMA_6AN_15m	1.008	3.975	-2.967	1.059	1	1	3.962	94
Inosine:PMA_DPI_15m vs. UMP:PMA_DPI_15m	1.008	2.332	-1.324	0.9288	1	1	2.016	94
Inosine:PMA_DPI_15m vs. UMP:PMA_AA_15m	1.008	4.131	-3.123	1.059	1	1	4.17	94
Inosine:PMA_DPI_15m vs. UMP:PMA_IAA_15m	1.008	-0.6954	1.703	1.063	1	1	2.266	94
Inosine:PMA_DPI_15m vs. UDP:PMA_15m	1.008	1.757	-0.7486	1.059	1	1	0.9997	94
Inosine:PMA_DPI_15m vs. UDP:PMA_2DG_15m	1.008	3.443	-2.435	1.059	1	1	3.252	94
Inosine:PMA_DPI_15m vs. UDP:PMA_6AN_15m	1.008	3.953	-2.945	1.059	1	1	3.933	94
Inosine:PMA_DPI_15m vs. UDP:PMA_DPI_15m	1.008	2.31	-1.302	0.9288	1	1	1.982	94
Inosine:PMA_DPI_15m vs. UDP:PMA_AA_15m	1.008	4.108	-3.1	1.059	1	1	4.14	94
Inosine:PMA_DPI_15m vs. UDP:PMA_IAA_15m	1.008	-0.7174	1.725	1.063	1	1	2.296	94
Inosine:PMA_DPI_15m vs. UTP:PMA_15m	1.008	-2.187	3.195	1.059	1	1	4.266	94
Inosine:PMA_DPI_15m vs. UTP:PMA_2DG_15m	1.008	-0.5007	1.509	1.059	1	1	2.015	94
Inosine:PMA_DPI_15m vs. UTP:PMA_6AN_15m	1.008	0.009496	0.9985	1.059	1	1	1.333	94
Inosine:PMA_DPI_15m vs. UTP:PMA_DPI_15m	1.008	-1.634	2.642	0.9288	1	1	4.022	94
Inosine:PMA_DPI_15m vs. UTP:PMA_AA_15m	1.008	0.1649	0.8431	1.059	1	1	1.126	94
Inosine:PMA_DPI_15m vs. UTP:PMA_IAA_15m	1.008	-4.661	5.669	1.063	1	1	7.543	94
Inosine:PMA_AA_15m vs. Inosine:PMA_IAA_15m	2.807	-2.019	4.826	0.5167	1	1	13.21	94
Inosine:PMA_AA_15m vs. hypoxanthine:PMA_15m	2.807	-1.572	4.379	1.059	1	1	5.847	94
Inosine:PMA_AA_15m vs. hypoxanthine:PMA_2DG_15m	2.807	0.1142	2.692	1.059	1	1	3.595	94
Inosine:PMA_AA_15m vs. hypoxanthine:PMA_6AN_15m	2.807	0.6244	2.182	1.059	1	1	2.914	94
Inosine:PMA_AA_15m vs. hypoxanthine:PMA_DPI_15m	2.807	-1.019	3.825	1.059	1	1	5.108	94
Inosine:PMA_AA_15m vs. hypoxanthine:PMA_AA_15m	2.807	0.7798	2.027	0.9288	1	1	3.086	94
Inosine:PMA_AA_15m vs. hypoxanthine:PMA_IAA_15m	2.807	-4.046	6.853	1.063	1	1	9.118	94
Inosine:PMA_AA_15m vs. IMP:PMA_15m	2.807	1.298	1.509	1.059	1	1	2.015	94
Inosine:PMA_AA_15m vs. IMP:PMA_2DG_15m	2.807	2.984	-0.1775	1.059	1	1	0.237	94
Inosine:PMA_AA_15m vs. IMP:PMA_6AN_15m	2.807	3.494	-0.6876	1.059	1	1	0.9183	94
Inosine:PMA_AA_15m vs. IMP:PMA_DPI_15m	2.807	1.851	0.9555	1.059	1	1	1.276	94
Inosine:PMA_AA_15m vs. IMP:PMA_AA_15m	2.807	3.65	-0.8431	0.9288	1	1	1.284	94
Inosine:PMA_AA_15m vs. IMP:PMA_IAA_15m	2.807	-1.176	3.983	1.063	1	1	5.299	94
Inosine:PMA_AA_15m vs. GMP:PMA_15m	2.807	2.264	0.5423	1.059	1	1	0.7241	94
Inosine:PMA_AA_15m vs. GMP:PMA_2DG_15m	2.807	3.95	-1.144	1.059	1	1	1.528	94
Inosine:PMA_AA_15m vs. GMP:PMA_6AN_15m	2.807	4.461	-1.654	1.059	1	1	2.209	94
Inosine:PMA_AA_15m vs. GMP:PMA_DPI_15m	2.807	2.818	-0.01103	1.059	1	1	0.01473	94
Inosine:PMA_AA_15m vs. GMP:PMA_AA_15m	2.807	4.616	-1.81	0.9288	1	1	2.755	94
Inosine:PMA_AA_15m vs. GMP:PMA_IAA_15m	2.807	-0.2098	3.016	1.063	1	1	4.013	94
Inosine:PMA_AA_15m vs. GDP:PMA_15m	2.807	2.183	0.6236	1.059	1	1	0.8327	94
Inosine:PMA_AA_15m vs. GDP:PMA_2DG_15m	2.807	3.869	-1.063	1.059	1	1	1.419	94
Inosine:PMA_AA_15m vs. GDP:PMA_6AN_15m	2.807	4.379	-1.573	1.059	1	1	2.1	94
Inosine:PMA_AA_15m vs. GDP:PMA_DPI_15m	2.807	2.736	0.0703	1.059	1	1	0.09387	94
Inosine:PMA_AA_15m vs. GDP:PMA_AA_15m	2.807	4.535	-1.728	0.9288	1	1	2.631	94
Inosine:PMA_AA_15m vs. GDP:PMA_IAA_15m	2.807	-0.2911	3.098	1.063	1	1	4.122	94
Inosine:PMA_AA_15m vs. GTP:PMA_15m	2.807	-2.294	5.101	1.059	1	1	6.812	94
Inosine:PMA_AA_15m vs. GTP:PMA_2DG_15m	2.807	-0.6081	3.415	1.059	1	1	4.56	94
Inosine:PMA_AA_15m vs. GTP:PMA_6AN_15m	2.807	-0.09795	2.904	1.059	1	1	3.879	94
Inosine:PMA_AA_15m vs. GTP:PMA_DPI_15m	2.807	-1.741	4.548	1.059	1	1	6.073	94
Inosine:PMA_AA_15m vs. GTP:PMA_AA_15m	2.807	0.05748	2.749	0.9288	1	1	4.186	94
Inosine:PMA_AA_15m vs. GTP:PMA_IAA_15m	2.807	-4.768	7.575	1.063	1	1	10.08	94
Inosine:PMA_AA_15m vs. Guanosine:PMA_15m	2.807	1.035	1.771	1.059	1	1	2.365	94
Inosine:PMA_AA_15m vs. Guanosine:PMA_2DG_15m	2.807	2.721	0.08508	1.059	1	1	0.1136	94
Inosine:PMA_AA_15m vs. Guanosine:PMA_6AN_15m	2.807	3.232	-0.4251	1.059	1	1	0.5677	94
Inosine:PMA_AA_15m vs. Guanosine:PMA_DPI_15m	2.807	1.589	1.218	1.059	1	1	1.627	94
Inosine:PMA_AA_15m vs. Guanosine:PMA_AA_15m	2.807	3.387	-0.5805	0.9288	1	1	0.8839	94
Inosine:PMA_AA_15m vs. Guanosine:PMA_IAA_15m	2.807	-1.439	4.245	1.063	1	1	5.649	94
Inosine:PMA_AA_15m vs. Guanine:PMA_15m	2.807	-1.296	4.103	1.059	1	1	5.479	94
Inosine:PMA_AA_15m vs. Guanine:PMA_2DG_15m	2.807	0.3901	2.416	1.059	1	1	3.227	94
Inosine:PMA_AA_15m vs. Guanine:PMA_6AN_15m	2.807	0.9003	1.906	1.059	1	1	2.546	94
Inosine:PMA_AA_15m vs. Guanine:PMA_DPI_15m	2.807	-0.7428	3.549	1.059	1	1	4.74	94
Inosine:PMA_AA_15m vs. Guanine:PMA_AA_15m	2.807	1.056	1.751	0.9288	1	1	2.666	94
Inosine:PMA_AA_15m vs. Guanine:PMA_IAA_15m	2.807	-3.77	6.577	1.063	1	1	8.751	94
Inosine:PMA_AA_15m vs. Aspartic acid:PMA_15m	2.807	-0.9874	3.794	1.059	1	1	5.067	94
Inosine:PMA_AA_15m vs. Aspartic acid:PMA_2DG_15m	2.807	0.6988	2.108	1.059	1	1	2.815	94
Inosine:PMA_AA_15m vs. Aspartic acid:PMA_6AN_15m	2.807	1.209	1.598	1.059	1	1	2.133	94
Inosine:PMA_AA_15m vs. Aspartic acid:PMA_DPI_15m	2.807	-0.4342	3.241	1.059	1	1	4.328	94
Inosine:PMA_AA_15m vs. Aspartic acid:PMA_AA_15m	2.807	1.364	1.442	0.9288	1	1	2.196	94
Inosine:PMA_AA_15m vs. Aspartic acid:PMA_IAA_15m	2.807	-3.462	6.268	1.063	1	1	8.34	94
Inosine:PMA_AA_15m vs. AMP:PMA_15m	2.807	0.5645	2.242	1.059	1	1	2.994	94
Inosine:PMA_AA_15m vs. AMP:PMA_2DG_15m	2.807	2.251	0.5558	1.059	1	1	0.7423	94
Inosine:PMA_AA_15m vs. AMP:PMA_6AN_15m	2.807	2.761	0.04568	1.059	1	1	0.06101	94
Inosine:PMA_AA_15m vs. AMP:PMA_DPI_15m	2.807	1.118	1.689	1.059	1	1	2.255	94
Inosine:PMA_AA_15m vs. AMP:PMA_AA_15m	2.807	2.916	-0.1097	0.9288	1	1	0.1671	94
Inosine:PMA_AA_15m vs. AMP:PMA_IAA_15m	2.807	-1.91	4.716	1.063	1	1	6.275	94
Inosine:PMA_AA_15m vs. ADP:PMA_15m	2.807	0.1671	2.639	1.059	1	1	3.525	94
Inosine:PMA_AA_15m vs. ADP:PMA_2DG_15m	2.807	1.853	0.9532	1.059	1	1	1.273	94
Inosine:PMA_AA_15m vs. ADP:PMA_6AN_15m	2.807	2.364	0.443	1.059	1	1	0.5916	94
Inosine:PMA_AA_15m vs. ADP:PMA_DPI_15m	2.807	0.7204	2.086	1.059	1	1	2.786	94
Inosine:PMA_AA_15m vs. ADP:PMA_AA_15m	2.807	2.519	0.2876	0.9288	1	1	0.4379	94
Inosine:PMA_AA_15m vs. ADP:PMA_IAA_15m	2.807	-2.307	5.113	1.063	1	1	6.804	94
Inosine:PMA_AA_15m vs. ATP:PMA_15m	2.807	-2.687	5.494	1.059	1	1	7.337	94
Inosine:PMA_AA_15m vs. ATP:PMA_2DG_15m	2.807	-1.001	3.808	1.059	1	1	5.085	94
Inosine:PMA_AA_15m vs. ATP:PMA_6AN_15m	2.807	-0.4911	3.298	1.059	1	1	4.404	94
Inosine:PMA_AA_15m vs. ATP:PMA_DPI_15m	2.807	-2.134	4.941	1.059	1	1	6.598	94
Inosine:PMA_AA_15m vs. ATP:PMA_AA_15m	2.807	-0.3357	3.142	0.9288	1	1	4.784	94
Inosine:PMA_AA_15m vs. ATP:PMA_IAA_15m	2.807	-5.162	7.968	1.063	1	1	10.6	94
Inosine:PMA_AA_15m vs. Xanthine:PMA_15m	2.807	-1.496	4.303	1.101	1	1	5.526	94
Inosine:PMA_AA_15m vs. Xanthine:PMA_2DG_15m	2.807	0.1901	2.616	1.101	1	1	3.361	94
Inosine:PMA_AA_15m vs. Xanthine:PMA_6AN_15m	2.807	0.7003	2.106	1.101	1	1	2.705	94
Inosine:PMA_AA_15m vs. Xanthine:PMA_DPI_15m	2.807	-0.9428	3.749	1.101	1	1	4.816	94
Inosine:PMA_AA_15m vs. Xanthine:PMA_AA_15m	2.807	0.8557	1.951	0.9765	1	1	2.825	94
Inosine:PMA_AA_15m vs. CMP:PMA_15m	2.807	0.7094	2.097	1.059	1	1	2.8	94
Inosine:PMA_AA_15m vs. CMP:PMA_2DG_15m	2.807	2.396	0.4109	1.059	1	1	0.5487	94
Inosine:PMA_AA_15m vs. CMP:PMA_6AN_15m	2.807	2.906	-0.09928	1.059	1	1	0.1326	94
Inosine:PMA_AA_15m vs. CMP:PMA_DPI_15m	2.807	1.263	1.544	1.059	1	1	2.062	94
Inosine:PMA_AA_15m vs. CMP:PMA_AA_15m	2.807	3.061	-0.2547	0.9288	1	1	0.3878	94
Inosine:PMA_AA_15m vs. CMP:PMA_IAA_15m	2.807	-1.765	4.571	1.063	1	1	6.082	94
Inosine:PMA_AA_15m vs. CDP:PMA_15m	2.807	1.342	1.465	1.059	1	1	1.956	94
Inosine:PMA_AA_15m vs. CDP:PMA_2DG_15m	2.807	3.028	-0.2214	1.059	1	1	0.2957	94
Inosine:PMA_AA_15m vs. CDP:PMA_6AN_15m	2.807	3.538	-0.7316	1.059	1	1	0.977	94
Inosine:PMA_AA_15m vs. CDP:PMA_DPI_15m	2.807	1.895	0.9115	1.059	1	1	1.217	94
Inosine:PMA_AA_15m vs. CDP:PMA_AA_15m	2.807	3.694	-0.887	0.9288	1	1	1.351	94
Inosine:PMA_AA_15m vs. CDP:PMA_IAA_15m	2.807	-1.132	3.939	1.063	1	1	5.241	94
Inosine:PMA_AA_15m vs. CTP:PMA_15m	2.807	-1.968	4.774	1.059	1	1	6.375	94
Inosine:PMA_AA_15m vs. CTP:PMA_2DG_15m	2.807	-0.2814	3.088	1.059	1	1	4.124	94
Inosine:PMA_AA_15m vs. CTP:PMA_6AN_15m	2.807	0.2288	2.578	1.059	1	1	3.442	94
Inosine:PMA_AA_15m vs. CTP:PMA_DPI_15m	2.807	-1.414	4.221	1.059	1	1	5.637	94
Inosine:PMA_AA_15m vs. CTP:PMA_AA_15m	2.807	0.3842	2.422	0.9288	1	1	3.688	94
Inosine:PMA_AA_15m vs. CTP:PMA_IAA_15m	2.807	-4.442	7.248	1.063	1	1	9.644	94
Inosine:PMA_AA_15m vs. Uridine:PMA_15m	2.807	0.9349	1.872	1.059	1	1	2.499	94
Inosine:PMA_AA_15m vs. Uridine:PMA_2DG_15m	2.807	2.621	0.1854	1.059	1	1	0.2476	94
Inosine:PMA_AA_15m vs. Uridine:PMA_6AN_15m	2.807	3.131	-0.3248	1.059	1	1	0.4337	94
Inosine:PMA_AA_15m vs. Uridine:PMA_DPI_15m	2.807	1.488	1.318	1.059	1	1	1.761	94
Inosine:PMA_AA_15m vs. Uridine:PMA_AA_15m	2.807	3.287	-0.4802	0.9288	1	1	0.7311	94
Inosine:PMA_AA_15m vs. Uridine:PMA_IAA_15m	2.807	-1.539	4.346	1.063	1	1	5.782	94
Inosine:PMA_AA_15m vs. UMP:PMA_15m	2.807	1.779	1.028	1.059	1	1	1.373	94
Inosine:PMA_AA_15m vs. UMP:PMA_2DG_15m	2.807	3.465	-0.6584	1.059	1	1	0.8792	94
Inosine:PMA_AA_15m vs. UMP:PMA_6AN_15m	2.807	3.975	-1.169	1.059	1	1	1.561	94
Inosine:PMA_AA_15m vs. UMP:PMA_DPI_15m	2.807	2.332	0.4745	1.059	1	1	0.6337	94
Inosine:PMA_AA_15m vs. UMP:PMA_AA_15m	2.807	4.131	-1.324	0.9288	1	1	2.016	94
Inosine:PMA_AA_15m vs. UMP:PMA_IAA_15m	2.807	-0.6954	3.502	1.063	1	1	4.66	94
Inosine:PMA_AA_15m vs. UDP:PMA_15m	2.807	1.757	1.05	1.059	1	1	1.402	94
Inosine:PMA_AA_15m vs. UDP:PMA_2DG_15m	2.807	3.443	-0.6363	1.059	1	1	0.8498	94
Inosine:PMA_AA_15m vs. UDP:PMA_6AN_15m	2.807	3.953	-1.147	1.059	1	1	1.531	94
Inosine:PMA_AA_15m vs. UDP:PMA_DPI_15m	2.807	2.31	0.4966	1.059	1	1	0.6632	94
Inosine:PMA_AA_15m vs. UDP:PMA_AA_15m	2.807	4.108	-1.302	0.9288	1	1	1.982	94
Inosine:PMA_AA_15m vs. UDP:PMA_IAA_15m	2.807	-0.7174	3.524	1.063	1	1	4.689	94
Inosine:PMA_AA_15m vs. UTP:PMA_15m	2.807	-2.187	4.993	1.059	1	1	6.668	94
Inosine:PMA_AA_15m vs. UTP:PMA_2DG_15m	2.807	-0.5007	3.307	1.059	1	1	4.416	94
Inosine:PMA_AA_15m vs. UTP:PMA_6AN_15m	2.807	0.009496	2.797	1.059	1	1	3.735	94
Inosine:PMA_AA_15m vs. UTP:PMA_DPI_15m	2.807	-1.634	4.44	1.059	1	1	5.929	94
Inosine:PMA_AA_15m vs. UTP:PMA_AA_15m	2.807	0.1649	2.642	0.9288	1	1	4.022	94
Inosine:PMA_AA_15m vs. UTP:PMA_IAA_15m	2.807	-4.661	7.467	1.063	1	1	9.936	94
Inosine:PMA_IAA_15m vs. hypoxanthine:PMA_15m	-2.019	-1.572	-0.4474	1.063	1	1	0.5953	94
Inosine:PMA_IAA_15m vs. hypoxanthine:PMA_2DG_15m	-2.019	0.1142	-2.134	1.063	1	1	2.839	94
Inosine:PMA_IAA_15m vs. hypoxanthine:PMA_6AN_15m	-2.019	0.6244	-2.644	1.063	1	1	3.518	94
Inosine:PMA_IAA_15m vs. hypoxanthine:PMA_DPI_15m	-2.019	-1.019	-1.001	1.063	1	1	1.331	94
Inosine:PMA_IAA_15m vs. hypoxanthine:PMA_AA_15m	-2.019	0.7798	-2.799	1.063	1	1	3.725	94
Inosine:PMA_IAA_15m vs. hypoxanthine:PMA_IAA_15m	-2.019	-4.046	2.027	0.9288	1	1	3.086	94
Inosine:PMA_IAA_15m vs. IMP:PMA_15m	-2.019	1.298	-3.317	1.063	1	1	4.414	94
Inosine:PMA_IAA_15m vs. IMP:PMA_2DG_15m	-2.019	2.984	-5.003	1.063	1	1	6.657	94
Inosine:PMA_IAA_15m vs. IMP:PMA_6AN_15m	-2.019	3.494	-5.514	1.063	1	1	7.336	94
Inosine:PMA_IAA_15m vs. IMP:PMA_DPI_15m	-2.019	1.851	-3.87	1.063	1	1	5.15	94
Inosine:PMA_IAA_15m vs. IMP:PMA_AA_15m	-2.019	3.65	-5.669	1.063	1	1	7.543	94
Inosine:PMA_IAA_15m vs. IMP:PMA_IAA_15m	-2.019	-1.176	-0.8431	0.9288	1	1	1.284	94
Inosine:PMA_IAA_15m vs. GMP:PMA_15m	-2.019	2.264	-4.284	1.063	1	1	5.7	94
Inosine:PMA_IAA_15m vs. GMP:PMA_2DG_15m	-2.019	3.95	-5.97	1.063	1	1	7.943	94
Inosine:PMA_IAA_15m vs. GMP:PMA_6AN_15m	-2.019	4.461	-6.48	1.063	1	1	8.622	94
Inosine:PMA_IAA_15m vs. GMP:PMA_DPI_15m	-2.019	2.818	-4.837	1.063	1	1	6.436	94
Inosine:PMA_IAA_15m vs. GMP:PMA_AA_15m	-2.019	4.616	-6.635	1.063	1	1	8.829	94
Inosine:PMA_IAA_15m vs. GMP:PMA_IAA_15m	-2.019	-0.2098	-1.81	0.9288	1	1	2.755	94
Inosine:PMA_IAA_15m vs. GDP:PMA_15m	-2.019	2.183	-4.202	1.063	1	1	5.591	94
Inosine:PMA_IAA_15m vs. GDP:PMA_2DG_15m	-2.019	3.869	-5.889	1.063	1	1	7.835	94
Inosine:PMA_IAA_15m vs. GDP:PMA_6AN_15m	-2.019	4.379	-6.399	1.063	1	1	8.514	94
Inosine:PMA_IAA_15m vs. GDP:PMA_DPI_15m	-2.019	2.736	-4.756	1.063	1	1	6.328	94
Inosine:PMA_IAA_15m vs. GDP:PMA_AA_15m	-2.019	4.535	-6.554	1.063	1	1	8.721	94
Inosine:PMA_IAA_15m vs. GDP:PMA_IAA_15m	-2.019	-0.2911	-1.728	0.9288	1	1	2.631	94
Inosine:PMA_IAA_15m vs. GTP:PMA_15m	-2.019	-2.294	0.275	1.063	1	1	0.3659	94
Inosine:PMA_IAA_15m vs. GTP:PMA_2DG_15m	-2.019	-0.6081	-1.411	1.063	1	1	1.878	94
Inosine:PMA_IAA_15m vs. GTP:PMA_6AN_15m	-2.019	-0.09795	-1.921	1.063	1	1	2.557	94
Inosine:PMA_IAA_15m vs. GTP:PMA_DPI_15m	-2.019	-1.741	-0.2783	1.063	1	1	0.3703	94
Inosine:PMA_IAA_15m vs. GTP:PMA_AA_15m	-2.019	0.05748	-2.077	1.063	1	1	2.763	94
Inosine:PMA_IAA_15m vs. GTP:PMA_IAA_15m	-2.019	-4.768	2.749	0.9288	1	1	4.186	94
Inosine:PMA_IAA_15m vs. Guanosine:PMA_15m	-2.019	1.035	-3.055	1.063	1	1	4.064	94
Inosine:PMA_IAA_15m vs. Guanosine:PMA_2DG_15m	-2.019	2.721	-4.741	1.063	1	1	6.308	94
Inosine:PMA_IAA_15m vs. Guanosine:PMA_6AN_15m	-2.019	3.232	-5.251	1.063	1	1	6.987	94
Inosine:PMA_IAA_15m vs. Guanosine:PMA_DPI_15m	-2.019	1.589	-3.608	1.063	1	1	4.801	94
Inosine:PMA_IAA_15m vs. Guanosine:PMA_AA_15m	-2.019	3.387	-5.406	1.063	1	1	7.194	94
Inosine:PMA_IAA_15m vs. Guanosine:PMA_IAA_15m	-2.019	-1.439	-0.5805	0.9288	1	1	0.8839	94
Inosine:PMA_IAA_15m vs. Guanine:PMA_15m	-2.019	-1.296	-0.7232	1.063	1	1	0.9623	94
Inosine:PMA_IAA_15m vs. Guanine:PMA_2DG_15m	-2.019	0.3901	-2.409	1.063	1	1	3.206	94
Inosine:PMA_IAA_15m vs. Guanine:PMA_6AN_15m	-2.019	0.9003	-2.92	1.063	1	1	3.885	94
Inosine:PMA_IAA_15m vs. Guanine:PMA_DPI_15m	-2.019	-0.7428	-1.277	1.063	1	1	1.699	94
Inosine:PMA_IAA_15m vs. Guanine:PMA_AA_15m	-2.019	1.056	-3.075	1.063	1	1	4.092	94
Inosine:PMA_IAA_15m vs. Guanine:PMA_IAA_15m	-2.019	-3.77	1.751	0.9288	1	1	2.666	94
Inosine:PMA_IAA_15m vs. Aspartic acid:PMA_15m	-2.019	-0.9874	-1.032	1.063	1	1	1.373	94
Inosine:PMA_IAA_15m vs. Aspartic acid:PMA_2DG_15m	-2.019	0.6988	-2.718	1.063	1	1	3.617	94
Inosine:PMA_IAA_15m vs. Aspartic acid:PMA_6AN_15m	-2.019	1.209	-3.228	1.063	1	1	4.295	94
Inosine:PMA_IAA_15m vs. Aspartic acid:PMA_DPI_15m	-2.019	-0.4342	-1.585	1.063	1	1	2.109	94
Inosine:PMA_IAA_15m vs. Aspartic acid:PMA_AA_15m	-2.019	1.364	-3.384	1.063	1	1	4.502	94
Inosine:PMA_IAA_15m vs. Aspartic acid:PMA_IAA_15m	-2.019	-3.462	1.442	0.9288	1	1	2.196	94
Inosine:PMA_IAA_15m vs. AMP:PMA_15m	-2.019	0.5645	-2.584	1.063	1	1	3.438	94
Inosine:PMA_IAA_15m vs. AMP:PMA_2DG_15m	-2.019	2.251	-4.27	1.063	1	1	5.682	94
Inosine:PMA_IAA_15m vs. AMP:PMA_6AN_15m	-2.019	2.761	-4.78	1.063	1	1	6.36	94
Inosine:PMA_IAA_15m vs. AMP:PMA_DPI_15m	-2.019	1.118	-3.137	1.063	1	1	4.174	94
Inosine:PMA_IAA_15m vs. AMP:PMA_AA_15m	-2.019	2.916	-4.936	1.063	1	1	6.567	94
Inosine:PMA_IAA_15m vs. AMP:PMA_IAA_15m	-2.019	-1.91	-0.1097	0.9288	1	1	0.1671	94
Inosine:PMA_IAA_15m vs. ADP:PMA_15m	-2.019	0.1671	-2.187	1.063	1	1	2.909	94
Inosine:PMA_IAA_15m vs. ADP:PMA_2DG_15m	-2.019	1.853	-3.873	1.063	1	1	5.153	94
Inosine:PMA_IAA_15m vs. ADP:PMA_6AN_15m	-2.019	2.364	-4.383	1.063	1	1	5.832	94
Inosine:PMA_IAA_15m vs. ADP:PMA_DPI_15m	-2.019	0.7204	-2.74	1.063	1	1	3.645	94
Inosine:PMA_IAA_15m vs. ADP:PMA_AA_15m	-2.019	2.519	-4.538	1.063	1	1	6.039	94
Inosine:PMA_IAA_15m vs. ADP:PMA_IAA_15m	-2.019	-2.307	0.2876	0.9288	1	1	0.4379	94
Inosine:PMA_IAA_15m vs. ATP:PMA_15m	-2.019	-2.687	0.6681	1.063	1	1	0.889	94
Inosine:PMA_IAA_15m vs. ATP:PMA_2DG_15m	-2.019	-1.001	-1.018	1.063	1	1	1.355	94
Inosine:PMA_IAA_15m vs. ATP:PMA_6AN_15m	-2.019	-0.4911	-1.528	1.063	1	1	2.033	94
Inosine:PMA_IAA_15m vs. ATP:PMA_DPI_15m	-2.019	-2.134	0.1148	1.063	1	1	0.1528	94
Inosine:PMA_IAA_15m vs. ATP:PMA_AA_15m	-2.019	-0.3357	-1.684	1.063	1	1	2.24	94
Inosine:PMA_IAA_15m vs. ATP:PMA_IAA_15m	-2.019	-5.162	3.142	0.9288	1	1	4.784	94
Inosine:PMA_IAA_15m vs. Xanthine:PMA_15m	-2.019	-1.496	-0.5233	1.08	1	1	0.6853	94
Inosine:PMA_IAA_15m vs. Xanthine:PMA_2DG_15m	-2.019	0.1901	-2.209	1.08	1	1	2.894	94
Inosine:PMA_IAA_15m vs. Xanthine:PMA_6AN_15m	-2.019	0.7003	-2.72	1.08	1	1	3.562	94
Inosine:PMA_IAA_15m vs. Xanthine:PMA_DPI_15m	-2.019	-0.9428	-1.077	1.08	1	1	1.41	94
Inosine:PMA_IAA_15m vs. Xanthine:PMA_AA_15m	-2.019	0.8557	-2.875	1.08	1	1	3.765	94
Inosine:PMA_IAA_15m vs. CMP:PMA_15m	-2.019	0.7094	-2.729	1.063	1	1	3.631	94
Inosine:PMA_IAA_15m vs. CMP:PMA_2DG_15m	-2.019	2.396	-4.415	1.063	1	1	5.874	94
Inosine:PMA_IAA_15m vs. CMP:PMA_6AN_15m	-2.019	2.906	-4.925	1.063	1	1	6.553	94
Inosine:PMA_IAA_15m vs. CMP:PMA_DPI_15m	-2.019	1.263	-3.282	1.063	1	1	4.367	94
Inosine:PMA_IAA_15m vs. CMP:PMA_AA_15m	-2.019	3.061	-5.081	1.063	1	1	6.76	94
Inosine:PMA_IAA_15m vs. CMP:PMA_IAA_15m	-2.019	-1.765	-0.2547	0.9288	1	1	0.3878	94
Inosine:PMA_IAA_15m vs. CDP:PMA_15m	-2.019	1.342	-3.361	1.063	1	1	4.472	94
Inosine:PMA_IAA_15m vs. CDP:PMA_2DG_15m	-2.019	3.028	-5.047	1.063	1	1	6.716	94
Inosine:PMA_IAA_15m vs. CDP:PMA_6AN_15m	-2.019	3.538	-5.557	1.063	1	1	7.395	94
Inosine:PMA_IAA_15m vs. CDP:PMA_DPI_15m	-2.019	1.895	-3.914	1.063	1	1	5.208	94
Inosine:PMA_IAA_15m vs. CDP:PMA_AA_15m	-2.019	3.694	-5.713	1.063	1	1	7.601	94
Inosine:PMA_IAA_15m vs. CDP:PMA_IAA_15m	-2.019	-1.132	-0.887	0.9288	1	1	1.351	94
Inosine:PMA_IAA_15m vs. CTP:PMA_15m	-2.019	-1.968	-0.05175	1.063	1	1	0.06886	94
Inosine:PMA_IAA_15m vs. CTP:PMA_2DG_15m	-2.019	-0.2814	-1.738	1.063	1	1	2.312	94
Inosine:PMA_IAA_15m vs. CTP:PMA_6AN_15m	-2.019	0.2288	-2.248	1.063	1	1	2.991	94
Inosine:PMA_IAA_15m vs. CTP:PMA_DPI_15m	-2.019	-1.414	-0.605	1.063	1	1	0.805	94
Inosine:PMA_IAA_15m vs. CTP:PMA_AA_15m	-2.019	0.3842	-2.404	1.063	1	1	3.198	94
Inosine:PMA_IAA_15m vs. CTP:PMA_IAA_15m	-2.019	-4.442	2.422	0.9288	1	1	3.688	94
Inosine:PMA_IAA_15m vs. Uridine:PMA_15m	-2.019	0.9349	-2.954	1.063	1	1	3.931	94
Inosine:PMA_IAA_15m vs. Uridine:PMA_2DG_15m	-2.019	2.621	-4.64	1.063	1	1	6.174	94
Inosine:PMA_IAA_15m vs. Uridine:PMA_6AN_15m	-2.019	3.131	-5.151	1.063	1	1	6.853	94
Inosine:PMA_IAA_15m vs. Uridine:PMA_DPI_15m	-2.019	1.488	-3.508	1.063	1	1	4.667	94
Inosine:PMA_IAA_15m vs. Uridine:PMA_AA_15m	-2.019	3.287	-5.306	1.063	1	1	7.06	94
Inosine:PMA_IAA_15m vs. Uridine:PMA_IAA_15m	-2.019	-1.539	-0.4802	0.9288	1	1	0.7311	94
Inosine:PMA_IAA_15m vs. UMP:PMA_15m	-2.019	1.779	-3.798	1.063	1	1	5.054	94
Inosine:PMA_IAA_15m vs. UMP:PMA_2DG_15m	-2.019	3.465	-5.484	1.063	1	1	7.297	94
Inosine:PMA_IAA_15m vs. UMP:PMA_6AN_15m	-2.019	3.975	-5.994	1.063	1	1	7.976	94
Inosine:PMA_IAA_15m vs. UMP:PMA_DPI_15m	-2.019	2.332	-4.351	1.063	1	1	5.79	94
Inosine:PMA_IAA_15m vs. UMP:PMA_AA_15m	-2.019	4.131	-6.15	1.063	1	1	8.183	94
Inosine:PMA_IAA_15m vs. UMP:PMA_IAA_15m	-2.019	-0.6954	-1.324	0.9288	1	1	2.016	94
Inosine:PMA_IAA_15m vs. UDP:PMA_15m	-2.019	1.757	-3.776	1.063	1	1	5.024	94
Inosine:PMA_IAA_15m vs. UDP:PMA_2DG_15m	-2.019	3.443	-5.462	1.063	1	1	7.268	94
Inosine:PMA_IAA_15m vs. UDP:PMA_6AN_15m	-2.019	3.953	-5.972	1.063	1	1	7.947	94
Inosine:PMA_IAA_15m vs. UDP:PMA_DPI_15m	-2.019	2.31	-4.329	1.063	1	1	5.76	94
Inosine:PMA_IAA_15m vs. UDP:PMA_AA_15m	-2.019	4.108	-6.128	1.063	1	1	8.153	94
Inosine:PMA_IAA_15m vs. UDP:PMA_IAA_15m	-2.019	-0.7174	-1.302	0.9288	1	1	1.982	94
Inosine:PMA_IAA_15m vs. UTP:PMA_15m	-2.019	-2.187	0.1675	1.063	1	1	0.2229	94
Inosine:PMA_IAA_15m vs. UTP:PMA_2DG_15m	-2.019	-0.5007	-1.519	1.063	1	1	2.021	94
Inosine:PMA_IAA_15m vs. UTP:PMA_6AN_15m	-2.019	0.009496	-2.029	1.063	1	1	2.7	94
Inosine:PMA_IAA_15m vs. UTP:PMA_DPI_15m	-2.019	-1.634	-0.3858	1.063	1	1	0.5133	94
Inosine:PMA_IAA_15m vs. UTP:PMA_AA_15m	-2.019	0.1649	-2.184	1.063	1	1	2.906	94
Inosine:PMA_IAA_15m vs. UTP:PMA_IAA_15m	-2.019	-4.661	2.642	0.9288	1	1	4.022	94
hypoxanthine:PMA_15m vs. hypoxanthine:PMA_2DG_15m	-1.572	0.1142	-1.686	0.5087	1	1	4.687	94
hypoxanthine:PMA_15m vs. hypoxanthine:PMA_6AN_15m	-1.572	0.6244	-2.196	0.5087	1	1	6.106	94
hypoxanthine:PMA_15m vs. hypoxanthine:PMA_DPI_15m	-1.572	-1.019	-0.5533	0.5087	1	1	1.538	94
hypoxanthine:PMA_15m vs. hypoxanthine:PMA_AA_15m	-1.572	0.7798	-2.352	0.5087	1	1	6.538	94
hypoxanthine:PMA_15m vs. hypoxanthine:PMA_IAA_15m	-1.572	-4.046	2.474	0.5167	1	1	6.772	94
hypoxanthine:PMA_15m vs. IMP:PMA_15m	-1.572	1.298	-2.87	0.9288	1	1	4.37	94
hypoxanthine:PMA_15m vs. IMP:PMA_2DG_15m	-1.572	2.984	-4.556	1.059	1	1	6.084	94
hypoxanthine:PMA_15m vs. IMP:PMA_6AN_15m	-1.572	3.494	-5.066	1.059	1	1	6.765	94
hypoxanthine:PMA_15m vs. IMP:PMA_DPI_15m	-1.572	1.851	-3.423	1.059	1	1	4.571	94
hypoxanthine:PMA_15m vs. IMP:PMA_AA_15m	-1.572	3.65	-5.222	1.059	1	1	6.973	94
hypoxanthine:PMA_15m vs. IMP:PMA_IAA_15m	-1.572	-1.176	-0.3957	1.063	1	1	0.5265	94
hypoxanthine:PMA_15m vs. GMP:PMA_15m	-1.572	2.264	-3.836	0.9288	1	1	5.841	94
hypoxanthine:PMA_15m vs. GMP:PMA_2DG_15m	-1.572	3.95	-5.522	1.059	1	1	7.375	94
hypoxanthine:PMA_15m vs. GMP:PMA_6AN_15m	-1.572	4.461	-6.033	1.059	1	1	8.056	94
hypoxanthine:PMA_15m vs. GMP:PMA_DPI_15m	-1.572	2.818	-4.39	1.059	1	1	5.862	94
hypoxanthine:PMA_15m vs. GMP:PMA_AA_15m	-1.572	4.616	-6.188	1.059	1	1	8.264	94
hypoxanthine:PMA_15m vs. GMP:PMA_IAA_15m	-1.572	-0.2098	-1.362	1.063	1	1	1.812	94
hypoxanthine:PMA_15m vs. GDP:PMA_15m	-1.572	2.183	-3.755	0.9288	1	1	5.717	94
hypoxanthine:PMA_15m vs. GDP:PMA_2DG_15m	-1.572	3.869	-5.441	1.059	1	1	7.266	94
hypoxanthine:PMA_15m vs. GDP:PMA_6AN_15m	-1.572	4.379	-5.951	1.059	1	1	7.947	94
hypoxanthine:PMA_15m vs. GDP:PMA_DPI_15m	-1.572	2.736	-4.308	1.059	1	1	5.753	94
hypoxanthine:PMA_15m vs. GDP:PMA_AA_15m	-1.572	4.535	-6.107	1.059	1	1	8.155	94
hypoxanthine:PMA_15m vs. GDP:PMA_IAA_15m	-1.572	-0.2911	-1.281	1.063	1	1	1.704	94
hypoxanthine:PMA_15m vs. GTP:PMA_15m	-1.572	-2.294	0.7223	0.9288	1	1	1.1	94
hypoxanthine:PMA_15m vs. GTP:PMA_2DG_15m	-1.572	-0.6081	-0.9639	1.059	1	1	1.287	94
hypoxanthine:PMA_15m vs. GTP:PMA_6AN_15m	-1.572	-0.09795	-1.474	1.059	1	1	1.968	94
hypoxanthine:PMA_15m vs. GTP:PMA_DPI_15m	-1.572	-1.741	0.169	1.059	1	1	0.2257	94
hypoxanthine:PMA_15m vs. GTP:PMA_AA_15m	-1.572	0.05748	-1.629	1.059	1	1	2.176	94
hypoxanthine:PMA_15m vs. GTP:PMA_IAA_15m	-1.572	-4.768	3.196	1.063	1	1	4.253	94
hypoxanthine:PMA_15m vs. Guanosine:PMA_15m	-1.572	1.035	-2.607	0.9288	1	1	3.97	94
hypoxanthine:PMA_15m vs. Guanosine:PMA_2DG_15m	-1.572	2.721	-4.293	1.059	1	1	5.734	94
hypoxanthine:PMA_15m vs. Guanosine:PMA_6AN_15m	-1.572	3.232	-4.804	1.059	1	1	6.415	94
hypoxanthine:PMA_15m vs. Guanosine:PMA_DPI_15m	-1.572	1.589	-3.161	1.059	1	1	4.221	94
hypoxanthine:PMA_15m vs. Guanosine:PMA_AA_15m	-1.572	3.387	-4.959	1.059	1	1	6.622	94
hypoxanthine:PMA_15m vs. Guanosine:PMA_IAA_15m	-1.572	-1.439	-0.1331	1.063	1	1	0.1771	94
hypoxanthine:PMA_15m vs. Guanine:PMA_15m	-1.572	-1.296	-0.2759	0.9288	1	1	0.42	94
hypoxanthine:PMA_15m vs. Guanine:PMA_2DG_15m	-1.572	0.3901	-1.962	1.059	1	1	2.62	94
hypoxanthine:PMA_15m vs. Guanine:PMA_6AN_15m	-1.572	0.9003	-2.472	1.059	1	1	3.301	94
hypoxanthine:PMA_15m vs. Guanine:PMA_DPI_15m	-1.572	-0.7428	-0.8292	1.059	1	1	1.107	94
hypoxanthine:PMA_15m vs. Guanine:PMA_AA_15m	-1.572	1.056	-2.628	1.059	1	1	3.509	94
hypoxanthine:PMA_15m vs. Guanine:PMA_IAA_15m	-1.572	-3.77	2.198	1.063	1	1	2.925	94
hypoxanthine:PMA_15m vs. Aspartic acid:PMA_15m	-1.572	-0.9874	-0.5845	0.9288	1	1	0.89	94
hypoxanthine:PMA_15m vs. Aspartic acid:PMA_2DG_15m	-1.572	0.6988	-2.271	1.059	1	1	3.032	94
hypoxanthine:PMA_15m vs. Aspartic acid:PMA_6AN_15m	-1.572	1.209	-2.781	1.059	1	1	3.714	94
hypoxanthine:PMA_15m vs. Aspartic acid:PMA_DPI_15m	-1.572	-0.4342	-1.138	1.059	1	1	1.519	94
hypoxanthine:PMA_15m vs. Aspartic acid:PMA_AA_15m	-1.572	1.364	-2.936	1.059	1	1	3.921	94
hypoxanthine:PMA_15m vs. Aspartic acid:PMA_IAA_15m	-1.572	-3.462	1.89	1.063	1	1	2.514	94
hypoxanthine:PMA_15m vs. AMP:PMA_15m	-1.572	0.5645	-2.136	0.9288	1	1	3.253	94
hypoxanthine:PMA_15m vs. AMP:PMA_2DG_15m	-1.572	2.251	-3.823	1.059	1	1	5.105	94
hypoxanthine:PMA_15m vs. AMP:PMA_6AN_15m	-1.572	2.761	-4.333	1.059	1	1	5.786	94
hypoxanthine:PMA_15m vs. AMP:PMA_DPI_15m	-1.572	1.118	-2.69	1.059	1	1	3.592	94
hypoxanthine:PMA_15m vs. AMP:PMA_AA_15m	-1.572	2.916	-4.488	1.059	1	1	5.994	94
hypoxanthine:PMA_15m vs. AMP:PMA_IAA_15m	-1.572	-1.91	0.3376	1.063	1	1	0.4492	94
hypoxanthine:PMA_15m vs. ADP:PMA_15m	-1.572	0.1671	-1.739	0.9288	1	1	2.648	94
hypoxanthine:PMA_15m vs. ADP:PMA_2DG_15m	-1.572	1.853	-3.425	1.059	1	1	4.574	94
hypoxanthine:PMA_15m vs. ADP:PMA_6AN_15m	-1.572	2.364	-3.936	1.059	1	1	5.256	94
hypoxanthine:PMA_15m vs. ADP:PMA_DPI_15m	-1.572	0.7204	-2.292	1.059	1	1	3.061	94
hypoxanthine:PMA_15m vs. ADP:PMA_AA_15m	-1.572	2.519	-4.091	1.059	1	1	5.463	94
hypoxanthine:PMA_15m vs. ADP:PMA_IAA_15m	-1.572	-2.307	0.7349	1.063	1	1	0.9779	94
hypoxanthine:PMA_15m vs. ATP:PMA_15m	-1.572	-2.687	1.115	0.9288	1	1	1.698	94
hypoxanthine:PMA_15m vs. ATP:PMA_2DG_15m	-1.572	-1.001	-0.5707	1.059	1	1	0.7621	94
hypoxanthine:PMA_15m vs. ATP:PMA_6AN_15m	-1.572	-0.4911	-1.081	1.059	1	1	1.443	94
hypoxanthine:PMA_15m vs. ATP:PMA_DPI_15m	-1.572	-2.134	0.5622	1.059	1	1	0.7508	94
hypoxanthine:PMA_15m vs. ATP:PMA_AA_15m	-1.572	-0.3357	-1.236	1.059	1	1	1.651	94
hypoxanthine:PMA_15m vs. ATP:PMA_IAA_15m	-1.572	-5.162	3.59	1.063	1	1	4.776	94
hypoxanthine:PMA_15m vs. Xanthine:PMA_15m	-1.572	-1.496	-0.07591	0.9765	1	1	0.1099	94
hypoxanthine:PMA_15m vs. Xanthine:PMA_2DG_15m	-1.572	0.1901	-1.762	1.101	1	1	2.263	94
hypoxanthine:PMA_15m vs. Xanthine:PMA_6AN_15m	-1.572	0.7003	-2.272	1.101	1	1	2.919	94
hypoxanthine:PMA_15m vs. Xanthine:PMA_DPI_15m	-1.572	-0.9428	-0.6292	1.101	1	1	0.8081	94
hypoxanthine:PMA_15m vs. Xanthine:PMA_AA_15m	-1.572	0.8557	-2.428	1.101	1	1	3.118	94
hypoxanthine:PMA_15m vs. CMP:PMA_15m	-1.572	0.7094	-2.281	0.9288	1	1	3.474	94
hypoxanthine:PMA_15m vs. CMP:PMA_2DG_15m	-1.572	2.396	-3.968	1.059	1	1	5.298	94
hypoxanthine:PMA_15m vs. CMP:PMA_6AN_15m	-1.572	2.906	-4.478	1.059	1	1	5.98	94
hypoxanthine:PMA_15m vs. CMP:PMA_DPI_15m	-1.572	1.263	-2.835	1.059	1	1	3.785	94
hypoxanthine:PMA_15m vs. CMP:PMA_AA_15m	-1.572	3.061	-4.633	1.059	1	1	6.187	94
hypoxanthine:PMA_15m vs. CMP:PMA_IAA_15m	-1.572	-1.765	0.1927	1.063	1	1	0.2564	94
hypoxanthine:PMA_15m vs. CDP:PMA_15m	-1.572	1.342	-2.914	0.9288	1	1	4.436	94
hypoxanthine:PMA_15m vs. CDP:PMA_2DG_15m	-1.572	3.028	-4.6	1.059	1	1	6.143	94
hypoxanthine:PMA_15m vs. CDP:PMA_6AN_15m	-1.572	3.538	-5.11	1.059	1	1	6.824	94
hypoxanthine:PMA_15m vs. CDP:PMA_DPI_15m	-1.572	1.895	-3.467	1.059	1	1	4.63	94
hypoxanthine:PMA_15m vs. CDP:PMA_AA_15m	-1.572	3.694	-5.266	1.059	1	1	7.032	94
hypoxanthine:PMA_15m vs. CDP:PMA_IAA_15m	-1.572	-1.132	-0.4397	1.063	1	1	0.585	94
hypoxanthine:PMA_15m vs. CTP:PMA_15m	-1.572	-1.968	0.3956	0.9288	1	1	0.6024	94
hypoxanthine:PMA_15m vs. CTP:PMA_2DG_15m	-1.572	-0.2814	-1.291	1.059	1	1	1.723	94
hypoxanthine:PMA_15m vs. CTP:PMA_6AN_15m	-1.572	0.2288	-1.801	1.059	1	1	2.405	94
hypoxanthine:PMA_15m vs. CTP:PMA_DPI_15m	-1.572	-1.414	-0.1577	1.059	1	1	0.2105	94
hypoxanthine:PMA_15m vs. CTP:PMA_AA_15m	-1.572	0.3842	-1.956	1.059	1	1	2.612	94
hypoxanthine:PMA_15m vs. CTP:PMA_IAA_15m	-1.572	-4.442	2.87	1.063	1	1	3.818	94
hypoxanthine:PMA_15m vs. Uridine:PMA_15m	-1.572	0.9349	-2.507	0.9288	1	1	3.817	94
hypoxanthine:PMA_15m vs. Uridine:PMA_2DG_15m	-1.572	2.621	-4.193	1.059	1	1	5.6	94
hypoxanthine:PMA_15m vs. Uridine:PMA_6AN_15m	-1.572	3.131	-4.703	1.059	1	1	6.281	94
hypoxanthine:PMA_15m vs. Uridine:PMA_DPI_15m	-1.572	1.488	-3.06	1.059	1	1	4.087	94
hypoxanthine:PMA_15m vs. Uridine:PMA_AA_15m	-1.572	3.287	-4.859	1.059	1	1	6.488	94
hypoxanthine:PMA_15m vs. Uridine:PMA_IAA_15m	-1.572	-1.539	-0.03281	1.063	1	1	0.04366	94
hypoxanthine:PMA_15m vs. UMP:PMA_15m	-1.572	1.779	-3.351	0.9288	1	1	5.102	94
hypoxanthine:PMA_15m vs. UMP:PMA_2DG_15m	-1.572	3.465	-5.037	1.059	1	1	6.726	94
hypoxanthine:PMA_15m vs. UMP:PMA_6AN_15m	-1.572	3.975	-5.547	1.059	1	1	7.408	94
hypoxanthine:PMA_15m vs. UMP:PMA_DPI_15m	-1.572	2.332	-3.904	1.059	1	1	5.213	94
hypoxanthine:PMA_15m vs. UMP:PMA_AA_15m	-1.572	4.131	-5.703	1.059	1	1	7.615	94
hypoxanthine:PMA_15m vs. UMP:PMA_IAA_15m	-1.572	-0.6954	-0.8766	1.063	1	1	1.166	94
hypoxanthine:PMA_15m vs. UDP:PMA_15m	-1.572	1.757	-3.329	0.9288	1	1	5.068	94
hypoxanthine:PMA_15m vs. UDP:PMA_2DG_15m	-1.572	3.443	-5.015	1.059	1	1	6.697	94
hypoxanthine:PMA_15m vs. UDP:PMA_6AN_15m	-1.572	3.953	-5.525	1.059	1	1	7.378	94
hypoxanthine:PMA_15m vs. UDP:PMA_DPI_15m	-1.572	2.31	-3.882	1.059	1	1	5.184	94
hypoxanthine:PMA_15m vs. UDP:PMA_AA_15m	-1.572	4.108	-5.68	1.059	1	1	7.586	94
hypoxanthine:PMA_15m vs. UDP:PMA_IAA_15m	-1.572	-0.7174	-0.8546	1.063	1	1	1.137	94
hypoxanthine:PMA_15m vs. UTP:PMA_15m	-1.572	-2.187	0.6149	0.9288	1	1	0.9362	94
hypoxanthine:PMA_15m vs. UTP:PMA_2DG_15m	-1.572	-0.5007	-1.071	1.059	1	1	1.431	94
hypoxanthine:PMA_15m vs. UTP:PMA_6AN_15m	-1.572	0.009496	-1.581	1.059	1	1	2.112	94
hypoxanthine:PMA_15m vs. UTP:PMA_DPI_15m	-1.572	-1.634	0.0616	1.059	1	1	0.08227	94
hypoxanthine:PMA_15m vs. UTP:PMA_AA_15m	-1.572	0.1649	-1.737	1.059	1	1	2.319	94
hypoxanthine:PMA_15m vs. UTP:PMA_IAA_15m	-1.572	-4.661	3.089	1.063	1	1	4.11	94
hypoxanthine:PMA_2DG_15m vs. hypoxanthine:PMA_6AN_15m	0.1142	0.6244	-0.5102	0.5087	1	1	1.418	94
hypoxanthine:PMA_2DG_15m vs. hypoxanthine:PMA_DPI_15m	0.1142	-1.019	1.133	0.5087	1	1	3.149	94
hypoxanthine:PMA_2DG_15m vs. hypoxanthine:PMA_AA_15m	0.1142	0.7798	-0.6656	0.5087	1	1	1.85	94
hypoxanthine:PMA_2DG_15m vs. hypoxanthine:PMA_IAA_15m	0.1142	-4.046	4.16	0.5167	1	1	11.39	94
hypoxanthine:PMA_2DG_15m vs. IMP:PMA_15m	0.1142	1.298	-1.184	1.059	1	1	1.581	94
hypoxanthine:PMA_2DG_15m vs. IMP:PMA_2DG_15m	0.1142	2.984	-2.87	0.9288	1	1	4.37	94
hypoxanthine:PMA_2DG_15m vs. IMP:PMA_6AN_15m	0.1142	3.494	-3.38	1.059	1	1	4.514	94
hypoxanthine:PMA_2DG_15m vs. IMP:PMA_DPI_15m	0.1142	1.851	-1.737	1.059	1	1	2.319	94
hypoxanthine:PMA_2DG_15m vs. IMP:PMA_AA_15m	0.1142	3.65	-3.535	1.059	1	1	4.721	94
hypoxanthine:PMA_2DG_15m vs. IMP:PMA_IAA_15m	0.1142	-1.176	1.291	1.063	1	1	1.717	94
hypoxanthine:PMA_2DG_15m vs. GMP:PMA_15m	0.1142	2.264	-2.15	1.059	1	1	2.871	94
hypoxanthine:PMA_2DG_15m vs. GMP:PMA_2DG_15m	0.1142	3.95	-3.836	0.9288	1	1	5.841	94
hypoxanthine:PMA_2DG_15m vs. GMP:PMA_6AN_15m	0.1142	4.461	-4.346	1.059	1	1	5.804	94
hypoxanthine:PMA_2DG_15m vs. GMP:PMA_DPI_15m	0.1142	2.818	-2.703	1.059	1	1	3.61	94
hypoxanthine:PMA_2DG_15m vs. GMP:PMA_AA_15m	0.1142	4.616	-4.502	1.059	1	1	6.012	94
hypoxanthine:PMA_2DG_15m vs. GMP:PMA_IAA_15m	0.1142	-0.2098	0.324	1.063	1	1	0.4312	94
hypoxanthine:PMA_2DG_15m vs. GDP:PMA_15m	0.1142	2.183	-2.069	1.059	1	1	2.763	94
hypoxanthine:PMA_2DG_15m vs. GDP:PMA_2DG_15m	0.1142	3.869	-3.755	0.9288	1	1	5.717	94
hypoxanthine:PMA_2DG_15m vs. GDP:PMA_6AN_15m	0.1142	4.379	-4.265	1.059	1	1	5.696	94
hypoxanthine:PMA_2DG_15m vs. GDP:PMA_DPI_15m	0.1142	2.736	-2.622	1.059	1	1	3.501	94
hypoxanthine:PMA_2DG_15m vs. GDP:PMA_AA_15m	0.1142	4.535	-4.421	1.059	1	1	5.903	94
hypoxanthine:PMA_2DG_15m vs. GDP:PMA_IAA_15m	0.1142	-0.2911	0.4054	1.063	1	1	0.5394	94
hypoxanthine:PMA_2DG_15m vs. GTP:PMA_15m	0.1142	-2.294	2.409	1.059	1	1	3.216	94
hypoxanthine:PMA_2DG_15m vs. GTP:PMA_2DG_15m	0.1142	-0.6081	0.7223	0.9288	1	1	1.1	94
hypoxanthine:PMA_2DG_15m vs. GTP:PMA_6AN_15m	0.1142	-0.09795	0.2122	1.059	1	1	0.2833	94
hypoxanthine:PMA_2DG_15m vs. GTP:PMA_DPI_15m	0.1142	-1.741	1.855	1.059	1	1	2.478	94
hypoxanthine:PMA_2DG_15m vs. GTP:PMA_AA_15m	0.1142	0.05748	0.05674	1.059	1	1	0.07577	94
hypoxanthine:PMA_2DG_15m vs. GTP:PMA_IAA_15m	0.1142	-4.768	4.883	1.063	1	1	6.497	94
hypoxanthine:PMA_2DG_15m vs. Guanosine:PMA_15m	0.1142	1.035	-0.921	1.059	1	1	1.23	94
hypoxanthine:PMA_2DG_15m vs. Guanosine:PMA_2DG_15m	0.1142	2.721	-2.607	0.9288	1	1	3.97	94
hypoxanthine:PMA_2DG_15m vs. Guanosine:PMA_6AN_15m	0.1142	3.232	-3.117	1.059	1	1	4.163	94
hypoxanthine:PMA_2DG_15m vs. Guanosine:PMA_DPI_15m	0.1142	1.589	-1.474	1.059	1	1	1.969	94
hypoxanthine:PMA_2DG_15m vs. Guanosine:PMA_AA_15m	0.1142	3.387	-3.273	1.059	1	1	4.371	94
hypoxanthine:PMA_2DG_15m vs. Guanosine:PMA_IAA_15m	0.1142	-1.439	1.553	1.063	1	1	2.066	94
hypoxanthine:PMA_2DG_15m vs. Guanine:PMA_15m	0.1142	-1.296	1.41	1.059	1	1	1.883	94
hypoxanthine:PMA_2DG_15m vs. Guanine:PMA_2DG_15m	0.1142	0.3901	-0.2759	0.9288	1	1	0.42	94
hypoxanthine:PMA_2DG_15m vs. Guanine:PMA_6AN_15m	0.1142	0.9003	-0.786	1.059	1	1	1.05	94
hypoxanthine:PMA_2DG_15m vs. Guanine:PMA_DPI_15m	0.1142	-0.7428	0.8571	1.059	1	1	1.145	94
hypoxanthine:PMA_2DG_15m vs. Guanine:PMA_AA_15m	0.1142	1.056	-0.9415	1.059	1	1	1.257	94
hypoxanthine:PMA_2DG_15m vs. Guanine:PMA_IAA_15m	0.1142	-3.77	3.884	1.063	1	1	5.169	94
hypoxanthine:PMA_2DG_15m vs. Aspartic acid:PMA_15m	0.1142	-0.9874	1.102	1.059	1	1	1.471	94
hypoxanthine:PMA_2DG_15m vs. Aspartic acid:PMA_2DG_15m	0.1142	0.6988	-0.5845	0.9288	1	1	0.89	94
hypoxanthine:PMA_2DG_15m vs. Aspartic acid:PMA_6AN_15m	0.1142	1.209	-1.095	1.059	1	1	1.462	94
hypoxanthine:PMA_2DG_15m vs. Aspartic acid:PMA_DPI_15m	0.1142	-0.4342	0.5484	1.059	1	1	0.7323	94
hypoxanthine:PMA_2DG_15m vs. Aspartic acid:PMA_AA_15m	0.1142	1.364	-1.25	1.059	1	1	1.669	94
hypoxanthine:PMA_2DG_15m vs. Aspartic acid:PMA_IAA_15m	0.1142	-3.462	3.576	1.063	1	1	4.758	94
hypoxanthine:PMA_2DG_15m vs. AMP:PMA_15m	0.1142	0.5645	-0.4502	1.059	1	1	0.6013	94
hypoxanthine:PMA_2DG_15m vs. AMP:PMA_2DG_15m	0.1142	2.251	-2.136	0.9288	1	1	3.253	94
hypoxanthine:PMA_2DG_15m vs. AMP:PMA_6AN_15m	0.1142	2.761	-2.647	1.059	1	1	3.534	94
hypoxanthine:PMA_2DG_15m vs. AMP:PMA_DPI_15m	0.1142	1.118	-1.004	1.059	1	1	1.34	94
hypoxanthine:PMA_2DG_15m vs. AMP:PMA_AA_15m	0.1142	2.916	-2.802	1.059	1	1	3.742	94
hypoxanthine:PMA_2DG_15m vs. AMP:PMA_IAA_15m	0.1142	-1.91	2.024	1.063	1	1	2.693	94
hypoxanthine:PMA_2DG_15m vs. ADP:PMA_15m	0.1142	0.1671	-0.05293	1.059	1	1	0.07068	94
hypoxanthine:PMA_2DG_15m vs. ADP:PMA_2DG_15m	0.1142	1.853	-1.739	0.9288	1	1	2.648	94
hypoxanthine:PMA_2DG_15m vs. ADP:PMA_6AN_15m	0.1142	2.364	-2.249	1.059	1	1	3.004	94
hypoxanthine:PMA_2DG_15m vs. ADP:PMA_DPI_15m	0.1142	0.7204	-0.6062	1.059	1	1	0.8095	94
hypoxanthine:PMA_2DG_15m vs. ADP:PMA_AA_15m	0.1142	2.519	-2.405	1.059	1	1	3.211	94
hypoxanthine:PMA_2DG_15m vs. ADP:PMA_IAA_15m	0.1142	-2.307	2.421	1.063	1	1	3.222	94
hypoxanthine:PMA_2DG_15m vs. ATP:PMA_15m	0.1142	-2.687	2.802	1.059	1	1	3.741	94
hypoxanthine:PMA_2DG_15m vs. ATP:PMA_2DG_15m	0.1142	-1.001	1.115	0.9288	1	1	1.698	94
hypoxanthine:PMA_2DG_15m vs. ATP:PMA_6AN_15m	0.1142	-0.4911	0.6053	1.059	1	1	0.8084	94
hypoxanthine:PMA_2DG_15m vs. ATP:PMA_DPI_15m	0.1142	-2.134	2.248	1.059	1	1	3.003	94
hypoxanthine:PMA_2DG_15m vs. ATP:PMA_AA_15m	0.1142	-0.3357	0.4499	1.059	1	1	0.6008	94
hypoxanthine:PMA_2DG_15m vs. ATP:PMA_IAA_15m	0.1142	-5.162	5.276	1.063	1	1	7.02	94
hypoxanthine:PMA_2DG_15m vs. Xanthine:PMA_15m	0.1142	-1.496	1.61	1.101	1	1	2.068	94
hypoxanthine:PMA_2DG_15m vs. Xanthine:PMA_2DG_15m	0.1142	0.1901	-0.07591	0.9765	1	1	0.1099	94
hypoxanthine:PMA_2DG_15m vs. Xanthine:PMA_6AN_15m	0.1142	0.7003	-0.5861	1.101	1	1	0.7528	94
hypoxanthine:PMA_2DG_15m vs. Xanthine:PMA_DPI_15m	0.1142	-0.9428	1.057	1.101	1	1	1.358	94
hypoxanthine:PMA_2DG_15m vs. Xanthine:PMA_AA_15m	0.1142	0.8557	-0.7415	1.101	1	1	0.9524	94
hypoxanthine:PMA_2DG_15m vs. CMP:PMA_15m	0.1142	0.7094	-0.5952	1.059	1	1	0.7948	94
hypoxanthine:PMA_2DG_15m vs. CMP:PMA_2DG_15m	0.1142	2.396	-2.281	0.9288	1	1	3.474	94
hypoxanthine:PMA_2DG_15m vs. CMP:PMA_6AN_15m	0.1142	2.906	-2.792	1.059	1	1	3.728	94
hypoxanthine:PMA_2DG_15m vs. CMP:PMA_DPI_15m	0.1142	1.263	-1.148	1.059	1	1	1.534	94
hypoxanthine:PMA_2DG_15m vs. CMP:PMA_AA_15m	0.1142	3.061	-2.947	1.059	1	1	3.935	94
hypoxanthine:PMA_2DG_15m vs. CMP:PMA_IAA_15m	0.1142	-1.765	1.879	1.063	1	1	2.5	94
hypoxanthine:PMA_2DG_15m vs. CDP:PMA_15m	0.1142	1.342	-1.228	1.059	1	1	1.639	94
hypoxanthine:PMA_2DG_15m vs. CDP:PMA_2DG_15m	0.1142	3.028	-2.914	0.9288	1	1	4.436	94
hypoxanthine:PMA_2DG_15m vs. CDP:PMA_6AN_15m	0.1142	3.538	-3.424	1.059	1	1	4.572	94
hypoxanthine:PMA_2DG_15m vs. CDP:PMA_DPI_15m	0.1142	1.895	-1.781	1.059	1	1	2.378	94
hypoxanthine:PMA_2DG_15m vs. CDP:PMA_AA_15m	0.1142	3.694	-3.579	1.059	1	1	4.78	94
hypoxanthine:PMA_2DG_15m vs. CDP:PMA_IAA_15m	0.1142	-1.132	1.247	1.063	1	1	1.659	94
hypoxanthine:PMA_2DG_15m vs. CTP:PMA_15m	0.1142	-1.968	2.082	1.059	1	1	2.78	94
hypoxanthine:PMA_2DG_15m vs. CTP:PMA_2DG_15m	0.1142	-0.2814	0.3956	0.9288	1	1	0.6024	94
hypoxanthine:PMA_2DG_15m vs. CTP:PMA_6AN_15m	0.1142	0.2288	-0.1145	1.059	1	1	0.153	94
hypoxanthine:PMA_2DG_15m vs. CTP:PMA_DPI_15m	0.1142	-1.414	1.529	1.059	1	1	2.041	94
hypoxanthine:PMA_2DG_15m vs. CTP:PMA_AA_15m	0.1142	0.3842	-0.27	1.059	1	1	0.3605	94
hypoxanthine:PMA_2DG_15m vs. CTP:PMA_IAA_15m	0.1142	-4.442	4.556	1.063	1	1	6.062	94
hypoxanthine:PMA_2DG_15m vs. Uridine:PMA_15m	0.1142	0.9349	-0.8207	1.059	1	1	1.096	94
hypoxanthine:PMA_2DG_15m vs. Uridine:PMA_2DG_15m	0.1142	2.621	-2.507	0.9288	1	1	3.817	94
hypoxanthine:PMA_2DG_15m vs. Uridine:PMA_6AN_15m	0.1142	3.131	-3.017	1.059	1	1	4.029	94
hypoxanthine:PMA_2DG_15m vs. Uridine:PMA_DPI_15m	0.1142	1.488	-1.374	1.059	1	1	1.835	94
hypoxanthine:PMA_2DG_15m vs. Uridine:PMA_AA_15m	0.1142	3.287	-3.172	1.059	1	1	4.237	94
hypoxanthine:PMA_2DG_15m vs. Uridine:PMA_IAA_15m	0.1142	-1.539	1.653	1.063	1	1	2.2	94
hypoxanthine:PMA_2DG_15m vs. UMP:PMA_15m	0.1142	1.779	-1.664	1.059	1	1	2.223	94
hypoxanthine:PMA_2DG_15m vs. UMP:PMA_2DG_15m	0.1142	3.465	-3.351	0.9288	1	1	5.102	94
hypoxanthine:PMA_2DG_15m vs. UMP:PMA_6AN_15m	0.1142	3.975	-3.861	1.059	1	1	5.156	94
hypoxanthine:PMA_2DG_15m vs. UMP:PMA_DPI_15m	0.1142	2.332	-2.218	1.059	1	1	2.962	94
hypoxanthine:PMA_2DG_15m vs. UMP:PMA_AA_15m	0.1142	4.131	-4.016	1.059	1	1	5.363	94
hypoxanthine:PMA_2DG_15m vs. UMP:PMA_IAA_15m	0.1142	-0.6954	0.8096	1.063	1	1	1.077	94
hypoxanthine:PMA_2DG_15m vs. UDP:PMA_15m	0.1142	1.757	-1.642	1.059	1	1	2.193	94
hypoxanthine:PMA_2DG_15m vs. UDP:PMA_2DG_15m	0.1142	3.443	-3.329	0.9288	1	1	5.068	94
hypoxanthine:PMA_2DG_15m vs. UDP:PMA_6AN_15m	0.1142	3.953	-3.839	1.059	1	1	5.126	94
hypoxanthine:PMA_2DG_15m vs. UDP:PMA_DPI_15m	0.1142	2.31	-2.196	1.059	1	1	2.932	94
hypoxanthine:PMA_2DG_15m vs. UDP:PMA_AA_15m	0.1142	4.108	-3.994	1.059	1	1	5.334	94
hypoxanthine:PMA_2DG_15m vs. UDP:PMA_IAA_15m	0.1142	-0.7174	0.8317	1.063	1	1	1.107	94
hypoxanthine:PMA_2DG_15m vs. UTP:PMA_15m	0.1142	-2.187	2.301	1.059	1	1	3.073	94
hypoxanthine:PMA_2DG_15m vs. UTP:PMA_2DG_15m	0.1142	-0.5007	0.6149	0.9288	1	1	0.9362	94
hypoxanthine:PMA_2DG_15m vs. UTP:PMA_6AN_15m	0.1142	0.009496	0.1047	1.059	1	1	0.1399	94
hypoxanthine:PMA_2DG_15m vs. UTP:PMA_DPI_15m	0.1142	-1.634	1.748	1.059	1	1	2.334	94
hypoxanthine:PMA_2DG_15m vs. UTP:PMA_AA_15m	0.1142	0.1649	-0.0507	1.059	1	1	0.06771	94
hypoxanthine:PMA_2DG_15m vs. UTP:PMA_IAA_15m	0.1142	-4.661	4.775	1.063	1	1	6.354	94
hypoxanthine:PMA_6AN_15m vs. hypoxanthine:PMA_DPI_15m	0.6244	-1.019	1.643	0.5087	1	1	4.568	94
hypoxanthine:PMA_6AN_15m vs. hypoxanthine:PMA_AA_15m	0.6244	0.7798	-0.1554	0.5087	1	1	0.4321	94
hypoxanthine:PMA_6AN_15m vs. hypoxanthine:PMA_IAA_15m	0.6244	-4.046	4.67	0.5167	1	1	12.78	94
hypoxanthine:PMA_6AN_15m vs. IMP:PMA_15m	0.6244	1.298	-0.6734	1.059	1	1	0.8993	94
hypoxanthine:PMA_6AN_15m vs. IMP:PMA_2DG_15m	0.6244	2.984	-2.36	1.059	1	1	3.151	94
hypoxanthine:PMA_6AN_15m vs. IMP:PMA_6AN_15m	0.6244	3.494	-2.87	0.9288	1	1	4.37	94
hypoxanthine:PMA_6AN_15m vs. IMP:PMA_DPI_15m	0.6244	1.851	-1.227	1.059	1	1	1.638	94
hypoxanthine:PMA_6AN_15m vs. IMP:PMA_AA_15m	0.6244	3.65	-3.025	1.059	1	1	4.04	94
hypoxanthine:PMA_6AN_15m vs. IMP:PMA_IAA_15m	0.6244	-1.176	1.801	1.063	1	1	2.396	94
hypoxanthine:PMA_6AN_15m vs. GMP:PMA_15m	0.6244	2.264	-1.64	1.059	1	1	2.19	94
hypoxanthine:PMA_6AN_15m vs. GMP:PMA_2DG_15m	0.6244	3.95	-3.326	1.059	1	1	4.442	94
hypoxanthine:PMA_6AN_15m vs. GMP:PMA_6AN_15m	0.6244	4.461	-3.836	0.9288	1	1	5.841	94
hypoxanthine:PMA_6AN_15m vs. GMP:PMA_DPI_15m	0.6244	2.818	-2.193	1.059	1	1	2.929	94
hypoxanthine:PMA_6AN_15m vs. GMP:PMA_AA_15m	0.6244	4.616	-3.992	1.059	1	1	5.331	94
hypoxanthine:PMA_6AN_15m vs. GMP:PMA_IAA_15m	0.6244	-0.2098	0.8342	1.063	1	1	1.11	94
hypoxanthine:PMA_6AN_15m vs. GDP:PMA_15m	0.6244	2.183	-1.559	1.059	1	1	2.081	94
hypoxanthine:PMA_6AN_15m vs. GDP:PMA_2DG_15m	0.6244	3.869	-3.245	1.059	1	1	4.333	94
hypoxanthine:PMA_6AN_15m vs. GDP:PMA_6AN_15m	0.6244	4.379	-3.755	0.9288	1	1	5.717	94
hypoxanthine:PMA_6AN_15m vs. GDP:PMA_DPI_15m	0.6244	2.736	-2.112	1.059	1	1	2.82	94
hypoxanthine:PMA_6AN_15m vs. GDP:PMA_AA_15m	0.6244	4.535	-3.91	1.059	1	1	5.222	94
hypoxanthine:PMA_6AN_15m vs. GDP:PMA_IAA_15m	0.6244	-0.2911	0.9155	1.063	1	1	1.218	94
hypoxanthine:PMA_6AN_15m vs. GTP:PMA_15m	0.6244	-2.294	2.919	1.059	1	1	3.898	94
hypoxanthine:PMA_6AN_15m vs. GTP:PMA_2DG_15m	0.6244	-0.6081	1.232	1.059	1	1	1.646	94
hypoxanthine:PMA_6AN_15m vs. GTP:PMA_6AN_15m	0.6244	-0.09795	0.7223	0.9288	1	1	1.1	94
hypoxanthine:PMA_6AN_15m vs. GTP:PMA_DPI_15m	0.6244	-1.741	2.365	1.059	1	1	3.159	94
hypoxanthine:PMA_6AN_15m vs. GTP:PMA_AA_15m	0.6244	0.05748	0.5669	1.059	1	1	0.7571	94
hypoxanthine:PMA_6AN_15m vs. GTP:PMA_IAA_15m	0.6244	-4.768	5.393	1.063	1	1	7.175	94
hypoxanthine:PMA_6AN_15m vs. Guanosine:PMA_15m	0.6244	1.035	-0.4108	1.059	1	1	0.5486	94
hypoxanthine:PMA_6AN_15m vs. Guanosine:PMA_2DG_15m	0.6244	2.721	-2.097	1.059	1	1	2.8	94
hypoxanthine:PMA_6AN_15m vs. Guanosine:PMA_6AN_15m	0.6244	3.232	-2.607	0.9288	1	1	3.97	94
hypoxanthine:PMA_6AN_15m vs. Guanosine:PMA_DPI_15m	0.6244	1.589	-0.9641	1.059	1	1	1.288	94
hypoxanthine:PMA_6AN_15m vs. Guanosine:PMA_AA_15m	0.6244	3.387	-2.763	1.059	1	1	3.689	94
hypoxanthine:PMA_6AN_15m vs. Guanosine:PMA_IAA_15m	0.6244	-1.439	2.063	1.063	1	1	2.745	94
hypoxanthine:PMA_6AN_15m vs. Guanine:PMA_15m	0.6244	-1.296	1.921	1.059	1	1	2.565	94
hypoxanthine:PMA_6AN_15m vs. Guanine:PMA_2DG_15m	0.6244	0.3901	0.2343	1.059	1	1	0.3129	94
hypoxanthine:PMA_6AN_15m vs. Guanine:PMA_6AN_15m	0.6244	0.9003	-0.2759	0.9288	1	1	0.42	94
hypoxanthine:PMA_6AN_15m vs. Guanine:PMA_DPI_15m	0.6244	-0.7428	1.367	1.059	1	1	1.826	94
hypoxanthine:PMA_6AN_15m vs. Guanine:PMA_AA_15m	0.6244	1.056	-0.4313	1.059	1	1	0.576	94
hypoxanthine:PMA_6AN_15m vs. Guanine:PMA_IAA_15m	0.6244	-3.77	4.395	1.063	1	1	5.847	94
hypoxanthine:PMA_6AN_15m vs. Aspartic acid:PMA_15m	0.6244	-0.9874	1.612	1.059	1	1	2.152	94
hypoxanthine:PMA_6AN_15m vs. Aspartic acid:PMA_2DG_15m	0.6244	0.6988	-0.07438	1.059	1	1	0.09933	94
hypoxanthine:PMA_6AN_15m vs. Aspartic acid:PMA_6AN_15m	0.6244	1.209	-0.5845	0.9288	1	1	0.89	94
hypoxanthine:PMA_6AN_15m vs. Aspartic acid:PMA_DPI_15m	0.6244	-0.4342	1.059	1.059	1	1	1.414	94
hypoxanthine:PMA_6AN_15m vs. Aspartic acid:PMA_AA_15m	0.6244	1.364	-0.74	1.059	1	1	0.9882	94
hypoxanthine:PMA_6AN_15m vs. Aspartic acid:PMA_IAA_15m	0.6244	-3.462	4.086	1.063	1	1	5.437	94
hypoxanthine:PMA_6AN_15m vs. AMP:PMA_15m	0.6244	0.5645	0.05993	1.059	1	1	0.08003	94
hypoxanthine:PMA_6AN_15m vs. AMP:PMA_2DG_15m	0.6244	2.251	-1.626	1.059	1	1	2.172	94
hypoxanthine:PMA_6AN_15m vs. AMP:PMA_6AN_15m	0.6244	2.761	-2.136	0.9288	1	1	3.253	94
hypoxanthine:PMA_6AN_15m vs. AMP:PMA_DPI_15m	0.6244	1.118	-0.4934	1.059	1	1	0.6588	94
hypoxanthine:PMA_6AN_15m vs. AMP:PMA_AA_15m	0.6244	2.916	-2.292	1.059	1	1	3.061	94
hypoxanthine:PMA_6AN_15m vs. AMP:PMA_IAA_15m	0.6244	-1.91	2.534	1.063	1	1	3.372	94
hypoxanthine:PMA_6AN_15m vs. ADP:PMA_15m	0.6244	0.1671	0.4572	1.059	1	1	0.6106	94
hypoxanthine:PMA_6AN_15m vs. ADP:PMA_2DG_15m	0.6244	1.853	-1.229	1.059	1	1	1.641	94
hypoxanthine:PMA_6AN_15m vs. ADP:PMA_6AN_15m	0.6244	2.364	-1.739	0.9288	1	1	2.648	94
hypoxanthine:PMA_6AN_15m vs. ADP:PMA_DPI_15m	0.6244	0.7204	-0.09605	1.059	1	1	0.1283	94
hypoxanthine:PMA_6AN_15m vs. ADP:PMA_AA_15m	0.6244	2.519	-1.895	1.059	1	1	2.53	94
hypoxanthine:PMA_6AN_15m vs. ADP:PMA_IAA_15m	0.6244	-2.307	2.931	1.063	1	1	3.9	94
hypoxanthine:PMA_6AN_15m vs. ATP:PMA_15m	0.6244	-2.687	3.312	1.059	1	1	4.423	94
hypoxanthine:PMA_6AN_15m vs. ATP:PMA_2DG_15m	0.6244	-1.001	1.626	1.059	1	1	2.171	94
hypoxanthine:PMA_6AN_15m vs. ATP:PMA_6AN_15m	0.6244	-0.4911	1.115	0.9288	1	1	1.698	94
hypoxanthine:PMA_6AN_15m vs. ATP:PMA_DPI_15m	0.6244	-2.134	2.759	1.059	1	1	3.684	94
hypoxanthine:PMA_6AN_15m vs. ATP:PMA_AA_15m	0.6244	-0.3357	0.9601	1.059	1	1	1.282	94
hypoxanthine:PMA_6AN_15m vs. ATP:PMA_IAA_15m	0.6244	-5.162	5.786	1.063	1	1	7.699	94
hypoxanthine:PMA_6AN_15m vs. Xanthine:PMA_15m	0.6244	-1.496	2.12	1.101	1	1	2.724	94
hypoxanthine:PMA_6AN_15m vs. Xanthine:PMA_2DG_15m	0.6244	0.1901	0.4343	1.101	1	1	0.5578	94
hypoxanthine:PMA_6AN_15m vs. Xanthine:PMA_6AN_15m	0.6244	0.7003	-0.07591	0.9765	1	1	0.1099	94
hypoxanthine:PMA_6AN_15m vs. Xanthine:PMA_DPI_15m	0.6244	-0.9428	1.567	1.101	1	1	2.013	94
hypoxanthine:PMA_6AN_15m vs. Xanthine:PMA_AA_15m	0.6244	0.8557	-0.2313	1.101	1	1	0.2971	94
hypoxanthine:PMA_6AN_15m vs. CMP:PMA_15m	0.6244	0.7094	-0.08503	1.059	1	1	0.1136	94
hypoxanthine:PMA_6AN_15m vs. CMP:PMA_2DG_15m	0.6244	2.396	-1.771	1.059	1	1	2.365	94
hypoxanthine:PMA_6AN_15m vs. CMP:PMA_6AN_15m	0.6244	2.906	-2.281	0.9288	1	1	3.474	94
hypoxanthine:PMA_6AN_15m vs. CMP:PMA_DPI_15m	0.6244	1.263	-0.6383	1.059	1	1	0.8524	94
hypoxanthine:PMA_6AN_15m vs. CMP:PMA_AA_15m	0.6244	3.061	-2.437	1.059	1	1	3.254	94
hypoxanthine:PMA_6AN_15m vs. CMP:PMA_IAA_15m	0.6244	-1.765	2.389	1.063	1	1	3.179	94
hypoxanthine:PMA_6AN_15m vs. CDP:PMA_15m	0.6244	1.342	-0.7174	1.059	1	1	0.958	94
hypoxanthine:PMA_6AN_15m vs. CDP:PMA_2DG_15m	0.6244	3.028	-2.404	1.059	1	1	3.21	94
hypoxanthine:PMA_6AN_15m vs. CDP:PMA_6AN_15m	0.6244	3.538	-2.914	0.9288	1	1	4.436	94
hypoxanthine:PMA_6AN_15m vs. CDP:PMA_DPI_15m	0.6244	1.895	-1.271	1.059	1	1	1.697	94
hypoxanthine:PMA_6AN_15m vs. CDP:PMA_AA_15m	0.6244	3.694	-3.069	1.059	1	1	4.099	94
hypoxanthine:PMA_6AN_15m vs. CDP:PMA_IAA_15m	0.6244	-1.132	1.757	1.063	1	1	2.337	94
hypoxanthine:PMA_6AN_15m vs. CTP:PMA_15m	0.6244	-1.968	2.592	1.059	1	1	3.461	94
hypoxanthine:PMA_6AN_15m vs. CTP:PMA_2DG_15m	0.6244	-0.2814	0.9058	1.059	1	1	1.21	94
hypoxanthine:PMA_6AN_15m vs. CTP:PMA_6AN_15m	0.6244	0.2288	0.3956	0.9288	1	1	0.6024	94
hypoxanthine:PMA_6AN_15m vs. CTP:PMA_DPI_15m	0.6244	-1.414	2.039	1.059	1	1	2.723	94
hypoxanthine:PMA_6AN_15m vs. CTP:PMA_AA_15m	0.6244	0.3842	0.2402	1.059	1	1	0.3208	94
hypoxanthine:PMA_6AN_15m vs. CTP:PMA_IAA_15m	0.6244	-4.442	5.066	1.063	1	1	6.741	94
hypoxanthine:PMA_6AN_15m vs. Uridine:PMA_15m	0.6244	0.9349	-0.3105	1.059	1	1	0.4147	94
hypoxanthine:PMA_6AN_15m vs. Uridine:PMA_2DG_15m	0.6244	2.621	-1.997	1.059	1	1	2.666	94
hypoxanthine:PMA_6AN_15m vs. Uridine:PMA_6AN_15m	0.6244	3.131	-2.507	0.9288	1	1	3.817	94
hypoxanthine:PMA_6AN_15m vs. Uridine:PMA_DPI_15m	0.6244	1.488	-0.8638	1.059	1	1	1.154	94
hypoxanthine:PMA_6AN_15m vs. Uridine:PMA_AA_15m	0.6244	3.287	-2.662	1.059	1	1	3.555	94
hypoxanthine:PMA_6AN_15m vs. Uridine:PMA_IAA_15m	0.6244	-1.539	2.164	1.063	1	1	2.879	94
hypoxanthine:PMA_6AN_15m vs. UMP:PMA_15m	0.6244	1.779	-1.154	1.059	1	1	1.541	94
hypoxanthine:PMA_6AN_15m vs. UMP:PMA_2DG_15m	0.6244	3.465	-2.841	1.059	1	1	3.793	94
hypoxanthine:PMA_6AN_15m vs. UMP:PMA_6AN_15m	0.6244	3.975	-3.351	0.9288	1	1	5.102	94
hypoxanthine:PMA_6AN_15m vs. UMP:PMA_DPI_15m	0.6244	2.332	-1.708	1.059	1	1	2.28	94
hypoxanthine:PMA_6AN_15m vs. UMP:PMA_AA_15m	0.6244	4.131	-3.506	1.059	1	1	4.682	94
hypoxanthine:PMA_6AN_15m vs. UMP:PMA_IAA_15m	0.6244	-0.6954	1.32	1.063	1	1	1.756	94
hypoxanthine:PMA_6AN_15m vs. UDP:PMA_15m	0.6244	1.757	-1.132	1.059	1	1	1.512	94
hypoxanthine:PMA_6AN_15m vs. UDP:PMA_2DG_15m	0.6244	3.443	-2.818	1.059	1	1	3.764	94
hypoxanthine:PMA_6AN_15m vs. UDP:PMA_6AN_15m	0.6244	3.953	-3.329	0.9288	1	1	5.068	94
hypoxanthine:PMA_6AN_15m vs. UDP:PMA_DPI_15m	0.6244	2.31	-1.686	1.059	1	1	2.251	94
hypoxanthine:PMA_6AN_15m vs. UDP:PMA_AA_15m	0.6244	4.108	-3.484	1.059	1	1	4.653	94
hypoxanthine:PMA_6AN_15m vs. UDP:PMA_IAA_15m	0.6244	-0.7174	1.342	1.063	1	1	1.785	94
hypoxanthine:PMA_6AN_15m vs. UTP:PMA_15m	0.6244	-2.187	2.811	1.059	1	1	3.754	94
hypoxanthine:PMA_6AN_15m vs. UTP:PMA_2DG_15m	0.6244	-0.5007	1.125	1.059	1	1	1.502	94
hypoxanthine:PMA_6AN_15m vs. UTP:PMA_6AN_15m	0.6244	0.009496	0.6149	0.9288	1	1	0.9362	94
hypoxanthine:PMA_6AN_15m vs. UTP:PMA_DPI_15m	0.6244	-1.634	2.258	1.059	1	1	3.015	94
hypoxanthine:PMA_6AN_15m vs. UTP:PMA_AA_15m	0.6244	0.1649	0.4595	1.059	1	1	0.6136	94
hypoxanthine:PMA_6AN_15m vs. UTP:PMA_IAA_15m	0.6244	-4.661	5.285	1.063	1	1	7.033	94
hypoxanthine:PMA_DPI_15m vs. hypoxanthine:PMA_AA_15m	-1.019	0.7798	-1.799	0.5087	1	1	5	94
hypoxanthine:PMA_DPI_15m vs. hypoxanthine:PMA_IAA_15m	-1.019	-4.046	3.027	0.5167	1	1	8.286	94
hypoxanthine:PMA_DPI_15m vs. IMP:PMA_15m	-1.019	1.298	-2.316	1.059	1	1	3.093	94
hypoxanthine:PMA_DPI_15m vs. IMP:PMA_2DG_15m	-1.019	2.984	-4.003	1.059	1	1	5.345	94
hypoxanthine:PMA_DPI_15m vs. IMP:PMA_6AN_15m	-1.019	3.494	-4.513	1.059	1	1	6.027	94
hypoxanthine:PMA_DPI_15m vs. IMP:PMA_DPI_15m	-1.019	1.851	-2.87	0.9288	1	1	4.37	94
hypoxanthine:PMA_DPI_15m vs. IMP:PMA_AA_15m	-1.019	3.65	-4.668	1.059	1	1	6.234	94
hypoxanthine:PMA_DPI_15m vs. IMP:PMA_IAA_15m	-1.019	-1.176	0.1576	1.063	1	1	0.2097	94
hypoxanthine:PMA_DPI_15m vs. GMP:PMA_15m	-1.019	2.264	-3.283	1.059	1	1	4.384	94
hypoxanthine:PMA_DPI_15m vs. GMP:PMA_2DG_15m	-1.019	3.95	-4.969	1.059	1	1	6.636	94
hypoxanthine:PMA_DPI_15m vs. GMP:PMA_6AN_15m	-1.019	4.461	-5.479	1.059	1	1	7.317	94
hypoxanthine:PMA_DPI_15m vs. GMP:PMA_DPI_15m	-1.019	2.818	-3.836	0.9288	1	1	5.841	94
hypoxanthine:PMA_DPI_15m vs. GMP:PMA_AA_15m	-1.019	4.616	-5.635	1.059	1	1	7.525	94
hypoxanthine:PMA_DPI_15m vs. GMP:PMA_IAA_15m	-1.019	-0.2098	-0.8089	1.063	1	1	1.076	94
hypoxanthine:PMA_DPI_15m vs. GDP:PMA_15m	-1.019	2.183	-3.202	1.059	1	1	4.276	94
hypoxanthine:PMA_DPI_15m vs. GDP:PMA_2DG_15m	-1.019	3.869	-4.888	1.059	1	1	6.527	94
hypoxanthine:PMA_DPI_15m vs. GDP:PMA_6AN_15m	-1.019	4.379	-5.398	1.059	1	1	7.209	94
hypoxanthine:PMA_DPI_15m vs. GDP:PMA_DPI_15m	-1.019	2.736	-3.755	0.9288	1	1	5.717	94
hypoxanthine:PMA_DPI_15m vs. GDP:PMA_AA_15m	-1.019	4.535	-5.553	1.059	1	1	7.416	94
hypoxanthine:PMA_DPI_15m vs. GDP:PMA_IAA_15m	-1.019	-0.2911	-0.7276	1.063	1	1	0.9681	94
hypoxanthine:PMA_DPI_15m vs. GTP:PMA_15m	-1.019	-2.294	1.276	1.059	1	1	1.703	94
hypoxanthine:PMA_DPI_15m vs. GTP:PMA_2DG_15m	-1.019	-0.6081	-0.4106	1.059	1	1	0.5483	94
hypoxanthine:PMA_DPI_15m vs. GTP:PMA_6AN_15m	-1.019	-0.09795	-0.9208	1.059	1	1	1.23	94
hypoxanthine:PMA_DPI_15m vs. GTP:PMA_DPI_15m	-1.019	-1.741	0.7223	0.9288	1	1	1.1	94
hypoxanthine:PMA_DPI_15m vs. GTP:PMA_AA_15m	-1.019	0.05748	-1.076	1.059	1	1	1.437	94
hypoxanthine:PMA_DPI_15m vs. GTP:PMA_IAA_15m	-1.019	-4.768	3.75	1.063	1	1	4.989	94
hypoxanthine:PMA_DPI_15m vs. Guanosine:PMA_15m	-1.019	1.035	-2.054	1.059	1	1	2.743	94
hypoxanthine:PMA_DPI_15m vs. Guanosine:PMA_2DG_15m	-1.019	2.721	-3.74	1.059	1	1	4.995	94
hypoxanthine:PMA_DPI_15m vs. Guanosine:PMA_6AN_15m	-1.019	3.232	-4.25	1.059	1	1	5.676	94
hypoxanthine:PMA_DPI_15m vs. Guanosine:PMA_DPI_15m	-1.019	1.589	-2.607	0.9288	1	1	3.97	94
hypoxanthine:PMA_DPI_15m vs. Guanosine:PMA_AA_15m	-1.019	3.387	-4.406	1.059	1	1	5.883	94
hypoxanthine:PMA_DPI_15m vs. Guanosine:PMA_IAA_15m	-1.019	-1.439	0.4201	1.063	1	1	0.559	94
hypoxanthine:PMA_DPI_15m vs. Guanine:PMA_15m	-1.019	-1.296	0.2774	1.059	1	1	0.3705	94
hypoxanthine:PMA_DPI_15m vs. Guanine:PMA_2DG_15m	-1.019	0.3901	-1.409	1.059	1	1	1.881	94
hypoxanthine:PMA_DPI_15m vs. Guanine:PMA_6AN_15m	-1.019	0.9003	-1.919	1.059	1	1	2.563	94
hypoxanthine:PMA_DPI_15m vs. Guanine:PMA_DPI_15m	-1.019	-0.7428	-0.2759	0.9288	1	1	0.42	94
hypoxanthine:PMA_DPI_15m vs. Guanine:PMA_AA_15m	-1.019	1.056	-2.074	1.059	1	1	2.77	94
hypoxanthine:PMA_DPI_15m vs. Guanine:PMA_IAA_15m	-1.019	-3.77	2.752	1.063	1	1	3.661	94
hypoxanthine:PMA_DPI_15m vs. Aspartic acid:PMA_15m	-1.019	-0.9874	-0.03126	1.059	1	1	0.04174	94
hypoxanthine:PMA_DPI_15m vs. Aspartic acid:PMA_2DG_15m	-1.019	0.6988	-1.717	1.059	1	1	2.294	94
hypoxanthine:PMA_DPI_15m vs. Aspartic acid:PMA_6AN_15m	-1.019	1.209	-2.228	1.059	1	1	2.975	94
hypoxanthine:PMA_DPI_15m vs. Aspartic acid:PMA_DPI_15m	-1.019	-0.4342	-0.5845	0.9288	1	1	0.89	94
hypoxanthine:PMA_DPI_15m vs. Aspartic acid:PMA_AA_15m	-1.019	1.364	-2.383	1.059	1	1	3.182	94
hypoxanthine:PMA_DPI_15m vs. Aspartic acid:PMA_IAA_15m	-1.019	-3.462	2.443	1.063	1	1	3.25	94
hypoxanthine:PMA_DPI_15m vs. AMP:PMA_15m	-1.019	0.5645	-1.583	1.059	1	1	2.114	94
hypoxanthine:PMA_DPI_15m vs. AMP:PMA_2DG_15m	-1.019	2.251	-3.269	1.059	1	1	4.366	94
hypoxanthine:PMA_DPI_15m vs. AMP:PMA_6AN_15m	-1.019	2.761	-3.78	1.059	1	1	5.047	94
hypoxanthine:PMA_DPI_15m vs. AMP:PMA_DPI_15m	-1.019	1.118	-2.136	0.9288	1	1	3.253	94
hypoxanthine:PMA_DPI_15m vs. AMP:PMA_AA_15m	-1.019	2.916	-3.935	1.059	1	1	5.255	94
hypoxanthine:PMA_DPI_15m vs. AMP:PMA_IAA_15m	-1.019	-1.91	0.8909	1.063	1	1	1.185	94
hypoxanthine:PMA_DPI_15m vs. ADP:PMA_15m	-1.019	0.1671	-1.186	1.059	1	1	1.584	94
hypoxanthine:PMA_DPI_15m vs. ADP:PMA_2DG_15m	-1.019	1.853	-2.872	1.059	1	1	3.835	94
hypoxanthine:PMA_DPI_15m vs. ADP:PMA_6AN_15m	-1.019	2.364	-3.382	1.059	1	1	4.517	94
hypoxanthine:PMA_DPI_15m vs. ADP:PMA_DPI_15m	-1.019	0.7204	-1.739	0.9288	1	1	2.648	94
hypoxanthine:PMA_DPI_15m vs. ADP:PMA_AA_15m	-1.019	2.519	-3.538	1.059	1	1	4.724	94
hypoxanthine:PMA_DPI_15m vs. ADP:PMA_IAA_15m	-1.019	-2.307	1.288	1.063	1	1	1.714	94
hypoxanthine:PMA_DPI_15m vs. ATP:PMA_15m	-1.019	-2.687	1.669	1.059	1	1	2.229	94
hypoxanthine:PMA_DPI_15m vs. ATP:PMA_2DG_15m	-1.019	-1.001	-0.01743	1.059	1	1	0.02328	94
hypoxanthine:PMA_DPI_15m vs. ATP:PMA_6AN_15m	-1.019	-0.4911	-0.5276	1.059	1	1	0.7046	94
hypoxanthine:PMA_DPI_15m vs. ATP:PMA_DPI_15m	-1.019	-2.134	1.115	0.9288	1	1	1.698	94
hypoxanthine:PMA_DPI_15m vs. ATP:PMA_AA_15m	-1.019	-0.3357	-0.683	1.059	1	1	0.9121	94
hypoxanthine:PMA_DPI_15m vs. ATP:PMA_IAA_15m	-1.019	-5.162	4.143	1.063	1	1	5.512	94
hypoxanthine:PMA_DPI_15m vs. Xanthine:PMA_15m	-1.019	-1.496	0.4774	1.101	1	1	0.6132	94
hypoxanthine:PMA_DPI_15m vs. Xanthine:PMA_2DG_15m	-1.019	0.1901	-1.209	1.101	1	1	1.553	94
hypoxanthine:PMA_DPI_15m vs. Xanthine:PMA_6AN_15m	-1.019	0.7003	-1.719	1.101	1	1	2.208	94
hypoxanthine:PMA_DPI_15m vs. Xanthine:PMA_DPI_15m	-1.019	-0.9428	-0.07591	0.9765	1	1	0.1099	94
hypoxanthine:PMA_DPI_15m vs. Xanthine:PMA_AA_15m	-1.019	0.8557	-1.874	1.101	1	1	2.408	94
hypoxanthine:PMA_DPI_15m vs. CMP:PMA_15m	-1.019	0.7094	-1.728	1.059	1	1	2.308	94
hypoxanthine:PMA_DPI_15m vs. CMP:PMA_2DG_15m	-1.019	2.396	-3.414	1.059	1	1	4.56	94
hypoxanthine:PMA_DPI_15m vs. CMP:PMA_6AN_15m	-1.019	2.906	-3.925	1.059	1	1	5.241	94
hypoxanthine:PMA_DPI_15m vs. CMP:PMA_DPI_15m	-1.019	1.263	-2.281	0.9288	1	1	3.474	94
hypoxanthine:PMA_DPI_15m vs. CMP:PMA_AA_15m	-1.019	3.061	-4.08	1.059	1	1	5.448	94
hypoxanthine:PMA_DPI_15m vs. CMP:PMA_IAA_15m	-1.019	-1.765	0.746	1.063	1	1	0.9925	94
hypoxanthine:PMA_DPI_15m vs. CDP:PMA_15m	-1.019	1.342	-2.36	1.059	1	1	3.152	94
hypoxanthine:PMA_DPI_15m vs. CDP:PMA_2DG_15m	-1.019	3.028	-4.047	1.059	1	1	5.404	94
hypoxanthine:PMA_DPI_15m vs. CDP:PMA_6AN_15m	-1.019	3.538	-4.557	1.059	1	1	6.085	94
hypoxanthine:PMA_DPI_15m vs. CDP:PMA_DPI_15m	-1.019	1.895	-2.914	0.9288	1	1	4.436	94
hypoxanthine:PMA_DPI_15m vs. CDP:PMA_AA_15m	-1.019	3.694	-4.712	1.059	1	1	6.293	94
hypoxanthine:PMA_DPI_15m vs. CDP:PMA_IAA_15m	-1.019	-1.132	0.1136	1.063	1	1	0.1512	94
hypoxanthine:PMA_DPI_15m vs. CTP:PMA_15m	-1.019	-1.968	0.9489	1.059	1	1	1.267	94
hypoxanthine:PMA_DPI_15m vs. CTP:PMA_2DG_15m	-1.019	-0.2814	-0.7373	1.059	1	1	0.9846	94
hypoxanthine:PMA_DPI_15m vs. CTP:PMA_6AN_15m	-1.019	0.2288	-1.247	1.059	1	1	1.666	94
hypoxanthine:PMA_DPI_15m vs. CTP:PMA_DPI_15m	-1.019	-1.414	0.3956	0.9288	1	1	0.6024	94
hypoxanthine:PMA_DPI_15m vs. CTP:PMA_AA_15m	-1.019	0.3842	-1.403	1.059	1	1	1.873	94
hypoxanthine:PMA_DPI_15m vs. CTP:PMA_IAA_15m	-1.019	-4.442	3.423	1.063	1	1	4.555	94
hypoxanthine:PMA_DPI_15m vs. Uridine:PMA_15m	-1.019	0.9349	-1.954	1.059	1	1	2.609	94
hypoxanthine:PMA_DPI_15m vs. Uridine:PMA_2DG_15m	-1.019	2.621	-3.64	1.059	1	1	4.861	94
hypoxanthine:PMA_DPI_15m vs. Uridine:PMA_6AN_15m	-1.019	3.131	-4.15	1.059	1	1	5.542	94
hypoxanthine:PMA_DPI_15m vs. Uridine:PMA_DPI_15m	-1.019	1.488	-2.507	0.9288	1	1	3.817	94
hypoxanthine:PMA_DPI_15m vs. Uridine:PMA_AA_15m	-1.019	3.287	-4.305	1.059	1	1	5.749	94
hypoxanthine:PMA_DPI_15m vs. Uridine:PMA_IAA_15m	-1.019	-1.539	0.5205	1.063	1	1	0.6925	94
hypoxanthine:PMA_DPI_15m vs. UMP:PMA_15m	-1.019	1.779	-2.797	1.059	1	1	3.736	94
hypoxanthine:PMA_DPI_15m vs. UMP:PMA_2DG_15m	-1.019	3.465	-4.484	1.059	1	1	5.987	94
hypoxanthine:PMA_DPI_15m vs. UMP:PMA_6AN_15m	-1.019	3.975	-4.994	1.059	1	1	6.669	94
hypoxanthine:PMA_DPI_15m vs. UMP:PMA_DPI_15m	-1.019	2.332	-3.351	0.9288	1	1	5.102	94
hypoxanthine:PMA_DPI_15m vs. UMP:PMA_AA_15m	-1.019	4.131	-5.149	1.059	1	1	6.876	94
hypoxanthine:PMA_DPI_15m vs. UMP:PMA_IAA_15m	-1.019	-0.6954	-0.3233	1.063	1	1	0.4302	94
hypoxanthine:PMA_DPI_15m vs. UDP:PMA_15m	-1.019	1.757	-2.775	1.059	1	1	3.706	94
hypoxanthine:PMA_DPI_15m vs. UDP:PMA_2DG_15m	-1.019	3.443	-4.462	1.059	1	1	5.958	94
hypoxanthine:PMA_DPI_15m vs. UDP:PMA_6AN_15m	-1.019	3.953	-4.972	1.059	1	1	6.639	94
hypoxanthine:PMA_DPI_15m vs. UDP:PMA_DPI_15m	-1.019	2.31	-3.329	0.9288	1	1	5.068	94
hypoxanthine:PMA_DPI_15m vs. UDP:PMA_AA_15m	-1.019	4.108	-5.127	1.059	1	1	6.847	94
hypoxanthine:PMA_DPI_15m vs. UDP:PMA_IAA_15m	-1.019	-0.7174	-0.3013	1.063	1	1	0.4009	94
hypoxanthine:PMA_DPI_15m vs. UTP:PMA_15m	-1.019	-2.187	1.168	1.059	1	1	1.56	94
hypoxanthine:PMA_DPI_15m vs. UTP:PMA_2DG_15m	-1.019	-0.5007	-0.518	1.059	1	1	0.6918	94
hypoxanthine:PMA_DPI_15m vs. UTP:PMA_6AN_15m	-1.019	0.009496	-1.028	1.059	1	1	1.373	94
hypoxanthine:PMA_DPI_15m vs. UTP:PMA_DPI_15m	-1.019	-1.634	0.6149	0.9288	1	1	0.9362	94
hypoxanthine:PMA_DPI_15m vs. UTP:PMA_AA_15m	-1.019	0.1649	-1.184	1.059	1	1	1.581	94
hypoxanthine:PMA_DPI_15m vs. UTP:PMA_IAA_15m	-1.019	-4.661	3.642	1.063	1	1	4.846	94
hypoxanthine:PMA_AA_15m vs. hypoxanthine:PMA_IAA_15m	0.7798	-4.046	4.826	0.5167	1	1	13.21	94
hypoxanthine:PMA_AA_15m vs. IMP:PMA_15m	0.7798	1.298	-0.518	1.059	1	1	0.6917	94
hypoxanthine:PMA_AA_15m vs. IMP:PMA_2DG_15m	0.7798	2.984	-2.204	1.059	1	1	2.943	94
hypoxanthine:PMA_AA_15m vs. IMP:PMA_6AN_15m	0.7798	3.494	-2.714	1.059	1	1	3.625	94
hypoxanthine:PMA_AA_15m vs. IMP:PMA_DPI_15m	0.7798	1.851	-1.071	1.059	1	1	1.431	94
hypoxanthine:PMA_AA_15m vs. IMP:PMA_AA_15m	0.7798	3.65	-2.87	0.9288	1	1	4.37	94
hypoxanthine:PMA_AA_15m vs. IMP:PMA_IAA_15m	0.7798	-1.176	1.956	1.063	1	1	2.603	94
hypoxanthine:PMA_AA_15m vs. GMP:PMA_15m	0.7798	2.264	-1.484	1.059	1	1	1.982	94
hypoxanthine:PMA_AA_15m vs. GMP:PMA_2DG_15m	0.7798	3.95	-3.171	1.059	1	1	4.234	94
hypoxanthine:PMA_AA_15m vs. GMP:PMA_6AN_15m	0.7798	4.461	-3.681	1.059	1	1	4.915	94
hypoxanthine:PMA_AA_15m vs. GMP:PMA_DPI_15m	0.7798	2.818	-2.038	1.059	1	1	2.721	94
hypoxanthine:PMA_AA_15m vs. GMP:PMA_AA_15m	0.7798	4.616	-3.836	0.9288	1	1	5.841	94
hypoxanthine:PMA_AA_15m vs. GMP:PMA_IAA_15m	0.7798	-0.2098	0.9896	1.063	1	1	1.317	94
hypoxanthine:PMA_AA_15m vs. GDP:PMA_15m	0.7798	2.183	-1.403	1.059	1	1	1.874	94
hypoxanthine:PMA_AA_15m vs. GDP:PMA_2DG_15m	0.7798	3.869	-3.089	1.059	1	1	4.126	94
hypoxanthine:PMA_AA_15m vs. GDP:PMA_6AN_15m	0.7798	4.379	-3.6	1.059	1	1	4.807	94
hypoxanthine:PMA_AA_15m vs. GDP:PMA_DPI_15m	0.7798	2.736	-1.956	1.059	1	1	2.613	94
hypoxanthine:PMA_AA_15m vs. GDP:PMA_AA_15m	0.7798	4.535	-3.755	0.9288	1	1	5.717	94
hypoxanthine:PMA_AA_15m vs. GDP:PMA_IAA_15m	0.7798	-0.2911	1.071	1.063	1	1	1.425	94
hypoxanthine:PMA_AA_15m vs. GTP:PMA_15m	0.7798	-2.294	3.074	1.059	1	1	4.105	94
hypoxanthine:PMA_AA_15m vs. GTP:PMA_2DG_15m	0.7798	-0.6081	1.388	1.059	1	1	1.853	94
hypoxanthine:PMA_AA_15m vs. GTP:PMA_6AN_15m	0.7798	-0.09795	0.8778	1.059	1	1	1.172	94
hypoxanthine:PMA_AA_15m vs. GTP:PMA_DPI_15m	0.7798	-1.741	2.521	1.059	1	1	3.366	94
hypoxanthine:PMA_AA_15m vs. GTP:PMA_AA_15m	0.7798	0.05748	0.7223	0.9288	1	1	1.1	94
hypoxanthine:PMA_AA_15m vs. GTP:PMA_IAA_15m	0.7798	-4.768	5.548	1.063	1	1	7.382	94
hypoxanthine:PMA_AA_15m vs. Guanosine:PMA_15m	0.7798	1.035	-0.2554	1.059	1	1	0.3411	94
hypoxanthine:PMA_AA_15m vs. Guanosine:PMA_2DG_15m	0.7798	2.721	-1.942	1.059	1	1	2.593	94
hypoxanthine:PMA_AA_15m vs. Guanosine:PMA_6AN_15m	0.7798	3.232	-2.452	1.059	1	1	3.274	94
hypoxanthine:PMA_AA_15m vs. Guanosine:PMA_DPI_15m	0.7798	1.589	-0.8087	1.059	1	1	1.08	94
hypoxanthine:PMA_AA_15m vs. Guanosine:PMA_AA_15m	0.7798	3.387	-2.607	0.9288	1	1	3.97	94
hypoxanthine:PMA_AA_15m vs. Guanosine:PMA_IAA_15m	0.7798	-1.439	2.219	1.063	1	1	2.952	94
hypoxanthine:PMA_AA_15m vs. Guanine:PMA_15m	0.7798	-1.296	2.076	1.059	1	1	2.772	94
hypoxanthine:PMA_AA_15m vs. Guanine:PMA_2DG_15m	0.7798	0.3901	0.3897	1.059	1	1	0.5204	94
hypoxanthine:PMA_AA_15m vs. Guanine:PMA_6AN_15m	0.7798	0.9003	-0.1204	1.059	1	1	0.1608	94
hypoxanthine:PMA_AA_15m vs. Guanine:PMA_DPI_15m	0.7798	-0.7428	1.523	1.059	1	1	2.033	94
hypoxanthine:PMA_AA_15m vs. Guanine:PMA_AA_15m	0.7798	1.056	-0.2759	0.9288	1	1	0.42	94
hypoxanthine:PMA_AA_15m vs. Guanine:PMA_IAA_15m	0.7798	-3.77	4.55	1.063	1	1	6.054	94
hypoxanthine:PMA_AA_15m vs. Aspartic acid:PMA_15m	0.7798	-0.9874	1.767	1.059	1	1	2.36	94
hypoxanthine:PMA_AA_15m vs. Aspartic acid:PMA_2DG_15m	0.7798	0.6988	0.08105	1.059	1	1	0.1082	94
hypoxanthine:PMA_AA_15m vs. Aspartic acid:PMA_6AN_15m	0.7798	1.209	-0.4291	1.059	1	1	0.573	94
hypoxanthine:PMA_AA_15m vs. Aspartic acid:PMA_DPI_15m	0.7798	-0.4342	1.214	1.059	1	1	1.621	94
hypoxanthine:PMA_AA_15m vs. Aspartic acid:PMA_AA_15m	0.7798	1.364	-0.5845	0.9288	1	1	0.89	94
hypoxanthine:PMA_AA_15m vs. Aspartic acid:PMA_IAA_15m	0.7798	-3.462	4.241	1.063	1	1	5.643	94
hypoxanthine:PMA_AA_15m vs. AMP:PMA_15m	0.7798	0.5645	0.2154	1.059	1	1	0.2876	94
hypoxanthine:PMA_AA_15m vs. AMP:PMA_2DG_15m	0.7798	2.251	-1.471	1.059	1	1	1.964	94
hypoxanthine:PMA_AA_15m vs. AMP:PMA_6AN_15m	0.7798	2.761	-1.981	1.059	1	1	2.645	94
hypoxanthine:PMA_AA_15m vs. AMP:PMA_DPI_15m	0.7798	1.118	-0.3379	1.059	1	1	0.4513	94
hypoxanthine:PMA_AA_15m vs. AMP:PMA_AA_15m	0.7798	2.916	-2.136	0.9288	1	1	3.253	94
hypoxanthine:PMA_AA_15m vs. AMP:PMA_IAA_15m	0.7798	-1.91	2.689	1.063	1	1	3.578	94
hypoxanthine:PMA_AA_15m vs. ADP:PMA_15m	0.7798	0.1671	0.6127	1.059	1	1	0.8182	94
hypoxanthine:PMA_AA_15m vs. ADP:PMA_2DG_15m	0.7798	1.853	-1.074	1.059	1	1	1.434	94
hypoxanthine:PMA_AA_15m vs. ADP:PMA_6AN_15m	0.7798	2.364	-1.584	1.059	1	1	2.115	94
hypoxanthine:PMA_AA_15m vs. ADP:PMA_DPI_15m	0.7798	0.7204	0.05938	1.059	1	1	0.07929	94
hypoxanthine:PMA_AA_15m vs. ADP:PMA_AA_15m	0.7798	2.519	-1.739	0.9288	1	1	2.648	94
hypoxanthine:PMA_AA_15m vs. ADP:PMA_IAA_15m	0.7798	-2.307	3.087	1.063	1	1	4.107	94
hypoxanthine:PMA_AA_15m vs. ATP:PMA_15m	0.7798	-2.687	3.467	1.059	1	1	4.63	94
hypoxanthine:PMA_AA_15m vs. ATP:PMA_2DG_15m	0.7798	-1.001	1.781	1.059	1	1	2.378	94
hypoxanthine:PMA_AA_15m vs. ATP:PMA_6AN_15m	0.7798	-0.4911	1.271	1.059	1	1	1.697	94
hypoxanthine:PMA_AA_15m vs. ATP:PMA_DPI_15m	0.7798	-2.134	2.914	1.059	1	1	3.891	94
hypoxanthine:PMA_AA_15m vs. ATP:PMA_AA_15m	0.7798	-0.3357	1.115	0.9288	1	1	1.698	94
hypoxanthine:PMA_AA_15m vs. ATP:PMA_IAA_15m	0.7798	-5.162	5.941	1.063	1	1	7.905	94
hypoxanthine:PMA_AA_15m vs. Xanthine:PMA_15m	0.7798	-1.496	2.276	1.101	1	1	2.923	94
hypoxanthine:PMA_AA_15m vs. Xanthine:PMA_2DG_15m	0.7798	0.1901	0.5897	1.101	1	1	0.7574	94
hypoxanthine:PMA_AA_15m vs. Xanthine:PMA_6AN_15m	0.7798	0.7003	0.07952	1.101	1	1	0.1021	94
hypoxanthine:PMA_AA_15m vs. Xanthine:PMA_DPI_15m	0.7798	-0.9428	1.723	1.101	1	1	2.213	94
hypoxanthine:PMA_AA_15m vs. Xanthine:PMA_AA_15m	0.7798	0.8557	-0.07591	0.9765	1	1	0.1099	94
hypoxanthine:PMA_AA_15m vs. CMP:PMA_15m	0.7798	0.7094	0.07039	1.059	1	1	0.094	94
hypoxanthine:PMA_AA_15m vs. CMP:PMA_2DG_15m	0.7798	2.396	-1.616	1.059	1	1	2.158	94
hypoxanthine:PMA_AA_15m vs. CMP:PMA_6AN_15m	0.7798	2.906	-2.126	1.059	1	1	2.839	94
hypoxanthine:PMA_AA_15m vs. CMP:PMA_DPI_15m	0.7798	1.263	-0.4829	1.059	1	1	0.6449	94
hypoxanthine:PMA_AA_15m vs. CMP:PMA_AA_15m	0.7798	3.061	-2.281	0.9288	1	1	3.474	94
hypoxanthine:PMA_AA_15m vs. CMP:PMA_IAA_15m	0.7798	-1.765	2.544	1.063	1	1	3.386	94
hypoxanthine:PMA_AA_15m vs. CDP:PMA_15m	0.7798	1.342	-0.5619	1.059	1	1	0.7504	94
hypoxanthine:PMA_AA_15m vs. CDP:PMA_2DG_15m	0.7798	3.028	-2.248	1.059	1	1	3.002	94
hypoxanthine:PMA_AA_15m vs. CDP:PMA_6AN_15m	0.7798	3.538	-2.758	1.059	1	1	3.683	94
hypoxanthine:PMA_AA_15m vs. CDP:PMA_DPI_15m	0.7798	1.895	-1.115	1.059	1	1	1.489	94
hypoxanthine:PMA_AA_15m vs. CDP:PMA_AA_15m	0.7798	3.694	-2.914	0.9288	1	1	4.436	94
hypoxanthine:PMA_AA_15m vs. CDP:PMA_IAA_15m	0.7798	-1.132	1.912	1.063	1	1	2.544	94
hypoxanthine:PMA_AA_15m vs. CTP:PMA_15m	0.7798	-1.968	2.747	1.059	1	1	3.669	94
hypoxanthine:PMA_AA_15m vs. CTP:PMA_2DG_15m	0.7798	-0.2814	1.061	1.059	1	1	1.417	94
hypoxanthine:PMA_AA_15m vs. CTP:PMA_6AN_15m	0.7798	0.2288	0.551	1.059	1	1	0.7359	94
hypoxanthine:PMA_AA_15m vs. CTP:PMA_DPI_15m	0.7798	-1.414	2.194	1.059	1	1	2.93	94
hypoxanthine:PMA_AA_15m vs. CTP:PMA_AA_15m	0.7798	0.3842	0.3956	0.9288	1	1	0.6024	94
hypoxanthine:PMA_AA_15m vs. CTP:PMA_IAA_15m	0.7798	-4.442	5.222	1.063	1	1	6.948	94
hypoxanthine:PMA_AA_15m vs. Uridine:PMA_15m	0.7798	0.9349	-0.1551	1.059	1	1	0.2071	94
hypoxanthine:PMA_AA_15m vs. Uridine:PMA_2DG_15m	0.7798	2.621	-1.841	1.059	1	1	2.459	94
hypoxanthine:PMA_AA_15m vs. Uridine:PMA_6AN_15m	0.7798	3.131	-2.351	1.059	1	1	3.14	94
hypoxanthine:PMA_AA_15m vs. Uridine:PMA_DPI_15m	0.7798	1.488	-0.7084	1.059	1	1	0.946	94
hypoxanthine:PMA_AA_15m vs. Uridine:PMA_AA_15m	0.7798	3.287	-2.507	0.9288	1	1	3.817	94
hypoxanthine:PMA_AA_15m vs. Uridine:PMA_IAA_15m	0.7798	-1.539	2.319	1.063	1	1	3.086	94
hypoxanthine:PMA_AA_15m vs. UMP:PMA_15m	0.7798	1.779	-0.9989	1.059	1	1	1.334	94
hypoxanthine:PMA_AA_15m vs. UMP:PMA_2DG_15m	0.7798	3.465	-2.685	1.059	1	1	3.586	94
hypoxanthine:PMA_AA_15m vs. UMP:PMA_6AN_15m	0.7798	3.975	-3.195	1.059	1	1	4.267	94
hypoxanthine:PMA_AA_15m vs. UMP:PMA_DPI_15m	0.7798	2.332	-1.552	1.059	1	1	2.073	94
hypoxanthine:PMA_AA_15m vs. UMP:PMA_AA_15m	0.7798	4.131	-3.351	0.9288	1	1	5.102	94
hypoxanthine:PMA_AA_15m vs. UMP:PMA_IAA_15m	0.7798	-0.6954	1.475	1.063	1	1	1.963	94
hypoxanthine:PMA_AA_15m vs. UDP:PMA_15m	0.7798	1.757	-0.9768	1.059	1	1	1.304	94
hypoxanthine:PMA_AA_15m vs. UDP:PMA_2DG_15m	0.7798	3.443	-2.663	1.059	1	1	3.556	94
hypoxanthine:PMA_AA_15m vs. UDP:PMA_6AN_15m	0.7798	3.953	-3.173	1.059	1	1	4.238	94
hypoxanthine:PMA_AA_15m vs. UDP:PMA_DPI_15m	0.7798	2.31	-1.53	1.059	1	1	2.043	94
hypoxanthine:PMA_AA_15m vs. UDP:PMA_AA_15m	0.7798	4.108	-3.329	0.9288	1	1	5.068	94
hypoxanthine:PMA_AA_15m vs. UDP:PMA_IAA_15m	0.7798	-0.7174	1.497	1.063	1	1	1.992	94
hypoxanthine:PMA_AA_15m vs. UTP:PMA_15m	0.7798	-2.187	2.967	1.059	1	1	3.962	94
hypoxanthine:PMA_AA_15m vs. UTP:PMA_2DG_15m	0.7798	-0.5007	1.28	1.059	1	1	1.71	94
hypoxanthine:PMA_AA_15m vs. UTP:PMA_6AN_15m	0.7798	0.009496	0.7703	1.059	1	1	1.029	94
hypoxanthine:PMA_AA_15m vs. UTP:PMA_DPI_15m	0.7798	-1.634	2.413	1.059	1	1	3.223	94
hypoxanthine:PMA_AA_15m vs. UTP:PMA_AA_15m	0.7798	0.1649	0.6149	0.9288	1	1	0.9362	94
hypoxanthine:PMA_AA_15m vs. UTP:PMA_IAA_15m	0.7798	-4.661	5.441	1.063	1	1	7.239	94
hypoxanthine:PMA_IAA_15m vs. IMP:PMA_15m	-4.046	1.298	-5.344	1.063	1	1	7.11	94
hypoxanthine:PMA_IAA_15m vs. IMP:PMA_2DG_15m	-4.046	2.984	-7.03	1.063	1	1	9.354	94
hypoxanthine:PMA_IAA_15m vs. IMP:PMA_6AN_15m	-4.046	3.494	-7.54	1.063	1	1	10.03	94
hypoxanthine:PMA_IAA_15m vs. IMP:PMA_DPI_15m	-4.046	1.851	-5.897	1.063	1	1	7.847	94
hypoxanthine:PMA_IAA_15m vs. IMP:PMA_AA_15m	-4.046	3.65	-7.696	1.063	1	1	10.24	94
hypoxanthine:PMA_IAA_15m vs. IMP:PMA_IAA_15m	-4.046	-1.176	-2.87	0.9288	1	1	4.37	94
hypoxanthine:PMA_IAA_15m vs. GMP:PMA_15m	-4.046	2.264	-6.31	1.063	1	1	8.396	94
hypoxanthine:PMA_IAA_15m vs. GMP:PMA_2DG_15m	-4.046	3.95	-7.997	1.063	1	1	10.64	94
hypoxanthine:PMA_IAA_15m vs. GMP:PMA_6AN_15m	-4.046	4.461	-8.507	1.063	1	1	11.32	94
hypoxanthine:PMA_IAA_15m vs. GMP:PMA_DPI_15m	-4.046	2.818	-6.864	1.063	1	1	9.133	94
hypoxanthine:PMA_IAA_15m vs. GMP:PMA_AA_15m	-4.046	4.616	-8.662	1.063	1	1	11.53	94
hypoxanthine:PMA_IAA_15m vs. GMP:PMA_IAA_15m	-4.046	-0.2098	-3.836	0.9288	1	1	5.841	94
hypoxanthine:PMA_IAA_15m vs. GDP:PMA_15m	-4.046	2.183	-6.229	1.063	1	1	8.288	94
hypoxanthine:PMA_IAA_15m vs. GDP:PMA_2DG_15m	-4.046	3.869	-7.915	1.063	1	1	10.53	94
hypoxanthine:PMA_IAA_15m vs. GDP:PMA_6AN_15m	-4.046	4.379	-8.425	1.063	1	1	11.21	94
hypoxanthine:PMA_IAA_15m vs. GDP:PMA_DPI_15m	-4.046	2.736	-6.782	1.063	1	1	9.024	94
hypoxanthine:PMA_IAA_15m vs. GDP:PMA_AA_15m	-4.046	4.535	-8.581	1.063	1	1	11.42	94
hypoxanthine:PMA_IAA_15m vs. GDP:PMA_IAA_15m	-4.046	-0.2911	-3.755	0.9288	1	1	5.717	94
hypoxanthine:PMA_IAA_15m vs. GTP:PMA_15m	-4.046	-2.294	-1.752	1.063	1	1	2.331	94
hypoxanthine:PMA_IAA_15m vs. GTP:PMA_2DG_15m	-4.046	-0.6081	-3.438	1.063	1	1	4.574	94
hypoxanthine:PMA_IAA_15m vs. GTP:PMA_6AN_15m	-4.046	-0.09795	-3.948	1.063	1	1	5.253	94
hypoxanthine:PMA_IAA_15m vs. GTP:PMA_DPI_15m	-4.046	-1.741	-2.305	1.063	1	1	3.067	94
hypoxanthine:PMA_IAA_15m vs. GTP:PMA_AA_15m	-4.046	0.05748	-4.104	1.063	1	1	5.46	94
hypoxanthine:PMA_IAA_15m vs. GTP:PMA_IAA_15m	-4.046	-4.768	0.7223	0.9288	1	1	1.1	94
hypoxanthine:PMA_IAA_15m vs. Guanosine:PMA_15m	-4.046	1.035	-5.081	1.063	1	1	6.761	94
hypoxanthine:PMA_IAA_15m vs. Guanosine:PMA_2DG_15m	-4.046	2.721	-6.768	1.063	1	1	9.005	94
hypoxanthine:PMA_IAA_15m vs. Guanosine:PMA_6AN_15m	-4.046	3.232	-7.278	1.063	1	1	9.683	94
hypoxanthine:PMA_IAA_15m vs. Guanosine:PMA_DPI_15m	-4.046	1.589	-5.635	1.063	1	1	7.497	94
hypoxanthine:PMA_IAA_15m vs. Guanosine:PMA_AA_15m	-4.046	3.387	-7.433	1.063	1	1	9.89	94
hypoxanthine:PMA_IAA_15m vs. Guanosine:PMA_IAA_15m	-4.046	-1.439	-2.607	0.9288	1	1	3.97	94
hypoxanthine:PMA_IAA_15m vs. Guanine:PMA_15m	-4.046	-1.296	-2.75	1.063	1	1	3.659	94
hypoxanthine:PMA_IAA_15m vs. Guanine:PMA_2DG_15m	-4.046	0.3901	-4.436	1.063	1	1	5.903	94
hypoxanthine:PMA_IAA_15m vs. Guanine:PMA_6AN_15m	-4.046	0.9003	-4.946	1.063	1	1	6.581	94
hypoxanthine:PMA_IAA_15m vs. Guanine:PMA_DPI_15m	-4.046	-0.7428	-3.303	1.063	1	1	4.395	94
hypoxanthine:PMA_IAA_15m vs. Guanine:PMA_AA_15m	-4.046	1.056	-5.102	1.063	1	1	6.788	94
hypoxanthine:PMA_IAA_15m vs. Guanine:PMA_IAA_15m	-4.046	-3.77	-0.2759	0.9288	1	1	0.42	94
hypoxanthine:PMA_IAA_15m vs. Aspartic acid:PMA_15m	-4.046	-0.9874	-3.059	1.063	1	1	4.07	94
hypoxanthine:PMA_IAA_15m vs. Aspartic acid:PMA_2DG_15m	-4.046	0.6988	-4.745	1.063	1	1	6.313	94
hypoxanthine:PMA_IAA_15m vs. Aspartic acid:PMA_6AN_15m	-4.046	1.209	-5.255	1.063	1	1	6.992	94
hypoxanthine:PMA_IAA_15m vs. Aspartic acid:PMA_DPI_15m	-4.046	-0.4342	-3.612	1.063	1	1	4.806	94
hypoxanthine:PMA_IAA_15m vs. Aspartic acid:PMA_AA_15m	-4.046	1.364	-5.41	1.063	1	1	7.199	94
hypoxanthine:PMA_IAA_15m vs. Aspartic acid:PMA_IAA_15m	-4.046	-3.462	-0.5845	0.9288	1	1	0.89	94
hypoxanthine:PMA_IAA_15m vs. AMP:PMA_15m	-4.046	0.5645	-4.611	1.063	1	1	6.135	94
hypoxanthine:PMA_IAA_15m vs. AMP:PMA_2DG_15m	-4.046	2.251	-6.297	1.063	1	1	8.378	94
hypoxanthine:PMA_IAA_15m vs. AMP:PMA_6AN_15m	-4.046	2.761	-6.807	1.063	1	1	9.057	94
hypoxanthine:PMA_IAA_15m vs. AMP:PMA_DPI_15m	-4.046	1.118	-5.164	1.063	1	1	6.871	94
hypoxanthine:PMA_IAA_15m vs. AMP:PMA_AA_15m	-4.046	2.916	-6.962	1.063	1	1	9.264	94
hypoxanthine:PMA_IAA_15m vs. AMP:PMA_IAA_15m	-4.046	-1.91	-2.136	0.9288	1	1	3.253	94
hypoxanthine:PMA_IAA_15m vs. ADP:PMA_15m	-4.046	0.1671	-4.213	1.063	1	1	5.606	94
hypoxanthine:PMA_IAA_15m vs. ADP:PMA_2DG_15m	-4.046	1.853	-5.899	1.063	1	1	7.85	94
hypoxanthine:PMA_IAA_15m vs. ADP:PMA_6AN_15m	-4.046	2.364	-6.41	1.063	1	1	8.528	94
hypoxanthine:PMA_IAA_15m vs. ADP:PMA_DPI_15m	-4.046	0.7204	-4.767	1.063	1	1	6.342	94
hypoxanthine:PMA_IAA_15m vs. ADP:PMA_AA_15m	-4.046	2.519	-6.565	1.063	1	1	8.735	94
hypoxanthine:PMA_IAA_15m vs. ADP:PMA_IAA_15m	-4.046	-2.307	-1.739	0.9288	1	1	2.648	94
hypoxanthine:PMA_IAA_15m vs. ATP:PMA_15m	-4.046	-2.687	-1.359	1.063	1	1	1.808	94
hypoxanthine:PMA_IAA_15m vs. ATP:PMA_2DG_15m	-4.046	-1.001	-3.045	1.063	1	1	4.051	94
hypoxanthine:PMA_IAA_15m vs. ATP:PMA_6AN_15m	-4.046	-0.4911	-3.555	1.063	1	1	4.73	94
hypoxanthine:PMA_IAA_15m vs. ATP:PMA_DPI_15m	-4.046	-2.134	-1.912	1.063	1	1	2.544	94
hypoxanthine:PMA_IAA_15m vs. ATP:PMA_AA_15m	-4.046	-0.3357	-3.71	1.063	1	1	4.937	94
hypoxanthine:PMA_IAA_15m vs. ATP:PMA_IAA_15m	-4.046	-5.162	1.115	0.9288	1	1	1.698	94
hypoxanthine:PMA_IAA_15m vs. Xanthine:PMA_15m	-4.046	-1.496	-2.55	1.08	1	1	3.34	94
hypoxanthine:PMA_IAA_15m vs. Xanthine:PMA_2DG_15m	-4.046	0.1901	-4.236	1.08	1	1	5.548	94
hypoxanthine:PMA_IAA_15m vs. Xanthine:PMA_6AN_15m	-4.046	0.7003	-4.746	1.08	1	1	6.216	94
hypoxanthine:PMA_IAA_15m vs. Xanthine:PMA_DPI_15m	-4.046	-0.9428	-3.103	1.08	1	1	4.064	94
hypoxanthine:PMA_IAA_15m vs. Xanthine:PMA_AA_15m	-4.046	0.8557	-4.902	1.08	1	1	6.42	94
hypoxanthine:PMA_IAA_15m vs. CMP:PMA_15m	-4.046	0.7094	-4.755	1.063	1	1	6.328	94
hypoxanthine:PMA_IAA_15m vs. CMP:PMA_2DG_15m	-4.046	2.396	-6.442	1.063	1	1	8.571	94
hypoxanthine:PMA_IAA_15m vs. CMP:PMA_6AN_15m	-4.046	2.906	-6.952	1.063	1	1	9.25	94
hypoxanthine:PMA_IAA_15m vs. CMP:PMA_DPI_15m	-4.046	1.263	-5.309	1.063	1	1	7.064	94
hypoxanthine:PMA_IAA_15m vs. CMP:PMA_AA_15m	-4.046	3.061	-7.107	1.063	1	1	9.457	94
hypoxanthine:PMA_IAA_15m vs. CMP:PMA_IAA_15m	-4.046	-1.765	-2.281	0.9288	1	1	3.474	94
hypoxanthine:PMA_IAA_15m vs. CDP:PMA_15m	-4.046	1.342	-5.388	1.063	1	1	7.169	94
hypoxanthine:PMA_IAA_15m vs. CDP:PMA_2DG_15m	-4.046	3.028	-7.074	1.063	1	1	9.413	94
hypoxanthine:PMA_IAA_15m vs. CDP:PMA_6AN_15m	-4.046	3.538	-7.584	1.063	1	1	10.09	94
hypoxanthine:PMA_IAA_15m vs. CDP:PMA_DPI_15m	-4.046	1.895	-5.941	1.063	1	1	7.905	94
hypoxanthine:PMA_IAA_15m vs. CDP:PMA_AA_15m	-4.046	3.694	-7.74	1.063	1	1	10.3	94
hypoxanthine:PMA_IAA_15m vs. CDP:PMA_IAA_15m	-4.046	-1.132	-2.914	0.9288	1	1	4.436	94
hypoxanthine:PMA_IAA_15m vs. CTP:PMA_15m	-4.046	-1.968	-2.078	1.063	1	1	2.766	94
hypoxanthine:PMA_IAA_15m vs. CTP:PMA_2DG_15m	-4.046	-0.2814	-3.765	1.063	1	1	5.009	94
hypoxanthine:PMA_IAA_15m vs. CTP:PMA_6AN_15m	-4.046	0.2288	-4.275	1.063	1	1	5.688	94
hypoxanthine:PMA_IAA_15m vs. CTP:PMA_DPI_15m	-4.046	-1.414	-2.632	1.063	1	1	3.502	94
hypoxanthine:PMA_IAA_15m vs. CTP:PMA_AA_15m	-4.046	0.3842	-4.43	1.063	1	1	5.895	94
hypoxanthine:PMA_IAA_15m vs. CTP:PMA_IAA_15m	-4.046	-4.442	0.3956	0.9288	1	1	0.6024	94
hypoxanthine:PMA_IAA_15m vs. Uridine:PMA_15m	-4.046	0.9349	-4.981	1.063	1	1	6.628	94
hypoxanthine:PMA_IAA_15m vs. Uridine:PMA_2DG_15m	-4.046	2.621	-6.667	1.063	1	1	8.871	94
hypoxanthine:PMA_IAA_15m vs. Uridine:PMA_6AN_15m	-4.046	3.131	-7.177	1.063	1	1	9.55	94
hypoxanthine:PMA_IAA_15m vs. Uridine:PMA_DPI_15m	-4.046	1.488	-5.534	1.063	1	1	7.364	94
hypoxanthine:PMA_IAA_15m vs. Uridine:PMA_AA_15m	-4.046	3.287	-7.333	1.063	1	1	9.757	94
hypoxanthine:PMA_IAA_15m vs. Uridine:PMA_IAA_15m	-4.046	-1.539	-2.507	0.9288	1	1	3.817	94
hypoxanthine:PMA_IAA_15m vs. UMP:PMA_15m	-4.046	1.779	-5.825	1.063	1	1	7.75	94
hypoxanthine:PMA_IAA_15m vs. UMP:PMA_2DG_15m	-4.046	3.465	-7.511	1.063	1	1	9.994	94
hypoxanthine:PMA_IAA_15m vs. UMP:PMA_6AN_15m	-4.046	3.975	-8.021	1.063	1	1	10.67	94
hypoxanthine:PMA_IAA_15m vs. UMP:PMA_DPI_15m	-4.046	2.332	-6.378	1.063	1	1	8.486	94
hypoxanthine:PMA_IAA_15m vs. UMP:PMA_AA_15m	-4.046	4.131	-8.177	1.063	1	1	10.88	94
hypoxanthine:PMA_IAA_15m vs. UMP:PMA_IAA_15m	-4.046	-0.6954	-3.351	0.9288	1	1	5.102	94
hypoxanthine:PMA_IAA_15m vs. UDP:PMA_15m	-4.046	1.757	-5.803	1.063	1	1	7.721	94
hypoxanthine:PMA_IAA_15m vs. UDP:PMA_2DG_15m	-4.046	3.443	-7.489	1.063	1	1	9.965	94
hypoxanthine:PMA_IAA_15m vs. UDP:PMA_6AN_15m	-4.046	3.953	-7.999	1.063	1	1	10.64	94
hypoxanthine:PMA_IAA_15m vs. UDP:PMA_DPI_15m	-4.046	2.31	-6.356	1.063	1	1	8.457	94
hypoxanthine:PMA_IAA_15m vs. UDP:PMA_AA_15m	-4.046	4.108	-8.155	1.063	1	1	10.85	94
hypoxanthine:PMA_IAA_15m vs. UDP:PMA_IAA_15m	-4.046	-0.7174	-3.329	0.9288	1	1	5.068	94
hypoxanthine:PMA_IAA_15m vs. UTP:PMA_15m	-4.046	-2.187	-1.859	1.063	1	1	2.474	94
hypoxanthine:PMA_IAA_15m vs. UTP:PMA_2DG_15m	-4.046	-0.5007	-3.545	1.063	1	1	4.717	94
hypoxanthine:PMA_IAA_15m vs. UTP:PMA_6AN_15m	-4.046	0.009496	-4.056	1.063	1	1	5.396	94
hypoxanthine:PMA_IAA_15m vs. UTP:PMA_DPI_15m	-4.046	-1.634	-2.412	1.063	1	1	3.21	94
hypoxanthine:PMA_IAA_15m vs. UTP:PMA_AA_15m	-4.046	0.1649	-4.211	1.063	1	1	5.603	94
hypoxanthine:PMA_IAA_15m vs. UTP:PMA_IAA_15m	-4.046	-4.661	0.6149	0.9288	1	1	0.9362	94
IMP:PMA_15m vs. IMP:PMA_2DG_15m	1.298	2.984	-1.686	0.5087	1	1	4.687	94
IMP:PMA_15m vs. IMP:PMA_6AN_15m	1.298	3.494	-2.196	0.5087	1	1	6.106	94
IMP:PMA_15m vs. IMP:PMA_DPI_15m	1.298	1.851	-0.5533	0.5087	1	1	1.538	94
IMP:PMA_15m vs. IMP:PMA_AA_15m	1.298	3.65	-2.352	0.5087	1	1	6.538	94
IMP:PMA_15m vs. IMP:PMA_IAA_15m	1.298	-1.176	2.474	0.5167	1	1	6.772	94
IMP:PMA_15m vs. GMP:PMA_15m	1.298	2.264	-0.9665	0.9288	1	1	1.472	94
IMP:PMA_15m vs. GMP:PMA_2DG_15m	1.298	3.95	-2.653	1.059	1	1	3.542	94
IMP:PMA_15m vs. GMP:PMA_6AN_15m	1.298	4.461	-3.163	1.059	1	1	4.224	94
IMP:PMA_15m vs. GMP:PMA_DPI_15m	1.298	2.818	-1.52	1.059	1	1	2.03	94
IMP:PMA_15m vs. GMP:PMA_AA_15m	1.298	4.616	-3.318	1.059	1	1	4.431	94
IMP:PMA_15m vs. GMP:PMA_IAA_15m	1.298	-0.2098	1.508	1.063	1	1	2.006	94
IMP:PMA_15m vs. GDP:PMA_15m	1.298	2.183	-0.8852	0.9288	1	1	1.348	94
IMP:PMA_15m vs. GDP:PMA_2DG_15m	1.298	3.869	-2.571	1.059	1	1	3.434	94
IMP:PMA_15m vs. GDP:PMA_6AN_15m	1.298	4.379	-3.082	1.059	1	1	4.115	94
IMP:PMA_15m vs. GDP:PMA_DPI_15m	1.298	2.736	-1.438	1.059	1	1	1.921	94
IMP:PMA_15m vs. GDP:PMA_AA_15m	1.298	4.535	-3.237	1.059	1	1	4.323	94
IMP:PMA_15m vs. GDP:PMA_IAA_15m	1.298	-0.2911	1.589	1.063	1	1	2.114	94
IMP:PMA_15m vs. GTP:PMA_15m	1.298	-2.294	3.592	0.9288	1	1	5.469	94
IMP:PMA_15m vs. GTP:PMA_2DG_15m	1.298	-0.6081	1.906	1.059	1	1	2.545	94
IMP:PMA_15m vs. GTP:PMA_6AN_15m	1.298	-0.09795	1.396	1.059	1	1	1.864	94
IMP:PMA_15m vs. GTP:PMA_DPI_15m	1.298	-1.741	3.039	1.059	1	1	4.058	94
IMP:PMA_15m vs. GTP:PMA_AA_15m	1.298	0.05748	1.24	1.059	1	1	1.656	94
IMP:PMA_15m vs. GTP:PMA_IAA_15m	1.298	-4.768	6.066	1.063	1	1	8.071	94
IMP:PMA_15m vs. Guanosine:PMA_15m	1.298	1.035	0.2626	0.9288	1	1	0.3998	94
IMP:PMA_15m vs. Guanosine:PMA_2DG_15m	1.298	2.721	-1.424	1.059	1	1	1.901	94
IMP:PMA_15m vs. Guanosine:PMA_6AN_15m	1.298	3.232	-1.934	1.059	1	1	2.582	94
IMP:PMA_15m vs. Guanosine:PMA_DPI_15m	1.298	1.589	-0.2907	1.059	1	1	0.3883	94
IMP:PMA_15m vs. Guanosine:PMA_AA_15m	1.298	3.387	-2.089	1.059	1	1	2.79	94
IMP:PMA_15m vs. Guanosine:PMA_IAA_15m	1.298	-1.439	2.737	1.063	1	1	3.641	94
IMP:PMA_15m vs. Guanine:PMA_15m	1.298	-1.296	2.594	0.9288	1	1	3.949	94
IMP:PMA_15m vs. Guanine:PMA_2DG_15m	1.298	0.3901	0.9077	1.059	1	1	1.212	94
IMP:PMA_15m vs. Guanine:PMA_6AN_15m	1.298	0.9003	0.3975	1.059	1	1	0.5309	94
IMP:PMA_15m vs. Guanine:PMA_DPI_15m	1.298	-0.7428	2.041	1.059	1	1	2.725	94
IMP:PMA_15m vs. Guanine:PMA_AA_15m	1.298	1.056	0.2421	1.059	1	1	0.3233	94
IMP:PMA_15m vs. Guanine:PMA_IAA_15m	1.298	-3.77	5.068	1.063	1	1	6.743	94
IMP:PMA_15m vs. Aspartic acid:PMA_15m	1.298	-0.9874	2.285	0.9288	1	1	3.479	94
IMP:PMA_15m vs. Aspartic acid:PMA_2DG_15m	1.298	0.6988	0.599	1.059	1	1	0.7999	94
IMP:PMA_15m vs. Aspartic acid:PMA_6AN_15m	1.298	1.209	0.08885	1.059	1	1	0.1187	94
IMP:PMA_15m vs. Aspartic acid:PMA_DPI_15m	1.298	-0.4342	1.732	1.059	1	1	2.313	94
IMP:PMA_15m vs. Aspartic acid:PMA_AA_15m	1.298	1.364	-0.06658	1.059	1	1	0.08891	94
IMP:PMA_15m vs. Aspartic acid:PMA_IAA_15m	1.298	-3.462	4.759	1.063	1	1	6.333	94
IMP:PMA_15m vs. AMP:PMA_15m	1.298	0.5645	0.7333	0.9288	1	1	1.117	94
IMP:PMA_15m vs. AMP:PMA_2DG_15m	1.298	2.251	-0.9529	1.059	1	1	1.273	94
IMP:PMA_15m vs. AMP:PMA_6AN_15m	1.298	2.761	-1.463	1.059	1	1	1.954	94
IMP:PMA_15m vs. AMP:PMA_DPI_15m	1.298	1.118	0.18	1.059	1	1	0.2404	94
IMP:PMA_15m vs. AMP:PMA_AA_15m	1.298	2.916	-1.618	1.059	1	1	2.161	94
IMP:PMA_15m vs. AMP:PMA_IAA_15m	1.298	-1.91	3.207	1.063	1	1	4.268	94
IMP:PMA_15m vs. ADP:PMA_15m	1.298	0.1671	1.131	0.9288	1	1	1.722	94
IMP:PMA_15m vs. ADP:PMA_2DG_15m	1.298	1.853	-0.5556	1.059	1	1	0.7419	94
IMP:PMA_15m vs. ADP:PMA_6AN_15m	1.298	2.364	-1.066	1.059	1	1	1.423	94
IMP:PMA_15m vs. ADP:PMA_DPI_15m	1.298	0.7204	0.5773	1.059	1	1	0.771	94
IMP:PMA_15m vs. ADP:PMA_AA_15m	1.298	2.519	-1.221	1.059	1	1	1.631	94
IMP:PMA_15m vs. ADP:PMA_IAA_15m	1.298	-2.307	3.605	1.063	1	1	4.796	94
IMP:PMA_15m vs. ATP:PMA_15m	1.298	-2.687	3.985	0.9288	1	1	6.068	94
IMP:PMA_15m vs. ATP:PMA_2DG_15m	1.298	-1.001	2.299	1.059	1	1	3.07	94
IMP:PMA_15m vs. ATP:PMA_6AN_15m	1.298	-0.4911	1.789	1.059	1	1	2.389	94
IMP:PMA_15m vs. ATP:PMA_DPI_15m	1.298	-2.134	3.432	1.059	1	1	4.583	94
IMP:PMA_15m vs. ATP:PMA_AA_15m	1.298	-0.3357	1.633	1.059	1	1	2.181	94
IMP:PMA_15m vs. ATP:PMA_IAA_15m	1.298	-5.162	6.459	1.063	1	1	8.595	94
IMP:PMA_15m vs. Xanthine:PMA_15m	1.298	-1.496	2.794	0.9765	1	1	4.046	94
IMP:PMA_15m vs. Xanthine:PMA_2DG_15m	1.298	0.1901	1.108	1.101	1	1	1.423	94
IMP:PMA_15m vs. Xanthine:PMA_6AN_15m	1.298	0.7003	0.5975	1.101	1	1	0.7674	94
IMP:PMA_15m vs. Xanthine:PMA_DPI_15m	1.298	-0.9428	2.241	1.101	1	1	2.878	94
IMP:PMA_15m vs. Xanthine:PMA_AA_15m	1.298	0.8557	0.4421	1.101	1	1	0.5678	94
IMP:PMA_15m vs. CMP:PMA_15m	1.298	0.7094	0.5884	0.9288	1	1	0.8958	94
IMP:PMA_15m vs. CMP:PMA_2DG_15m	1.298	2.396	-1.098	1.059	1	1	1.466	94
IMP:PMA_15m vs. CMP:PMA_6AN_15m	1.298	2.906	-1.608	1.059	1	1	2.147	94
IMP:PMA_15m vs. CMP:PMA_DPI_15m	1.298	1.263	0.03508	1.059	1	1	0.04684	94
IMP:PMA_15m vs. CMP:PMA_AA_15m	1.298	3.061	-1.763	1.059	1	1	2.355	94
IMP:PMA_15m vs. CMP:PMA_IAA_15m	1.298	-1.765	3.062	1.063	1	1	4.075	94
IMP:PMA_15m vs. CDP:PMA_15m	1.298	1.342	-0.04397	0.9288	1	1	0.06695	94
IMP:PMA_15m vs. CDP:PMA_2DG_15m	1.298	3.028	-1.73	1.059	1	1	2.311	94
IMP:PMA_15m vs. CDP:PMA_6AN_15m	1.298	3.538	-2.24	1.059	1	1	2.992	94
IMP:PMA_15m vs. CDP:PMA_DPI_15m	1.298	1.895	-0.5973	1.059	1	1	0.7976	94
IMP:PMA_15m vs. CDP:PMA_AA_15m	1.298	3.694	-2.396	1.059	1	1	3.199	94
IMP:PMA_15m vs. CDP:PMA_IAA_15m	1.298	-1.132	2.43	1.063	1	1	3.233	94
IMP:PMA_15m vs. CTP:PMA_15m	1.298	-1.968	3.265	0.9288	1	1	4.972	94
IMP:PMA_15m vs. CTP:PMA_2DG_15m	1.298	-0.2814	1.579	1.059	1	1	2.109	94
IMP:PMA_15m vs. CTP:PMA_6AN_15m	1.298	0.2288	1.069	1.059	1	1	1.428	94
IMP:PMA_15m vs. CTP:PMA_DPI_15m	1.298	-1.414	2.712	1.059	1	1	3.622	94
IMP:PMA_15m vs. CTP:PMA_AA_15m	1.298	0.3842	0.9136	1.059	1	1	1.22	94
IMP:PMA_15m vs. CTP:PMA_IAA_15m	1.298	-4.442	5.739	1.063	1	1	7.637	94
IMP:PMA_15m vs. Uridine:PMA_15m	1.298	0.9349	0.3629	0.9288	1	1	0.5525	94
IMP:PMA_15m vs. Uridine:PMA_2DG_15m	1.298	2.621	-1.323	1.059	1	1	1.767	94
IMP:PMA_15m vs. Uridine:PMA_6AN_15m	1.298	3.131	-1.834	1.059	1	1	2.448	94
IMP:PMA_15m vs. Uridine:PMA_DPI_15m	1.298	1.488	-0.1904	1.059	1	1	0.2543	94
IMP:PMA_15m vs. Uridine:PMA_AA_15m	1.298	3.287	-1.989	1.059	1	1	2.656	94
IMP:PMA_15m vs. Uridine:PMA_IAA_15m	1.298	-1.539	2.837	1.063	1	1	3.775	94
IMP:PMA_15m vs. UMP:PMA_15m	1.298	1.779	-0.4809	0.9288	1	1	0.7323	94
IMP:PMA_15m vs. UMP:PMA_2DG_15m	1.298	3.465	-2.167	1.059	1	1	2.894	94
IMP:PMA_15m vs. UMP:PMA_6AN_15m	1.298	3.975	-2.677	1.059	1	1	3.575	94
IMP:PMA_15m vs. UMP:PMA_DPI_15m	1.298	2.332	-1.034	1.059	1	1	1.381	94
IMP:PMA_15m vs. UMP:PMA_AA_15m	1.298	4.131	-2.833	1.059	1	1	3.783	94
IMP:PMA_15m vs. UMP:PMA_IAA_15m	1.298	-0.6954	1.993	1.063	1	1	2.652	94
IMP:PMA_15m vs. UDP:PMA_15m	1.298	1.757	-0.4589	0.9288	1	1	0.6987	94
IMP:PMA_15m vs. UDP:PMA_2DG_15m	1.298	3.443	-2.145	1.059	1	1	2.865	94
IMP:PMA_15m vs. UDP:PMA_6AN_15m	1.298	3.953	-2.655	1.059	1	1	3.546	94
IMP:PMA_15m vs. UDP:PMA_DPI_15m	1.298	2.31	-1.012	1.059	1	1	1.352	94
IMP:PMA_15m vs. UDP:PMA_AA_15m	1.298	4.108	-2.811	1.059	1	1	3.753	94
IMP:PMA_15m vs. UDP:PMA_IAA_15m	1.298	-0.7174	2.015	1.063	1	1	2.681	94
IMP:PMA_15m vs. UTP:PMA_15m	1.298	-2.187	3.485	0.9288	1	1	5.306	94
IMP:PMA_15m vs. UTP:PMA_2DG_15m	1.298	-0.5007	1.798	1.059	1	1	2.402	94
IMP:PMA_15m vs. UTP:PMA_6AN_15m	1.298	0.009496	1.288	1.059	1	1	1.72	94
IMP:PMA_15m vs. UTP:PMA_DPI_15m	1.298	-1.634	2.931	1.059	1	1	3.915	94
IMP:PMA_15m vs. UTP:PMA_AA_15m	1.298	0.1649	1.133	1.059	1	1	1.513	94
IMP:PMA_15m vs. UTP:PMA_IAA_15m	1.298	-4.661	5.959	1.063	1	1	7.929	94
IMP:PMA_2DG_15m vs. IMP:PMA_6AN_15m	2.984	3.494	-0.5102	0.5087	1	1	1.418	94
IMP:PMA_2DG_15m vs. IMP:PMA_DPI_15m	2.984	1.851	1.133	0.5087	1	1	3.149	94
IMP:PMA_2DG_15m vs. IMP:PMA_AA_15m	2.984	3.65	-0.6656	0.5087	1	1	1.85	94
IMP:PMA_2DG_15m vs. IMP:PMA_IAA_15m	2.984	-1.176	4.16	0.5167	1	1	11.39	94
IMP:PMA_2DG_15m vs. GMP:PMA_15m	2.984	2.264	0.7197	1.059	1	1	0.9611	94
IMP:PMA_2DG_15m vs. GMP:PMA_2DG_15m	2.984	3.95	-0.9665	0.9288	1	1	1.472	94
IMP:PMA_2DG_15m vs. GMP:PMA_6AN_15m	2.984	4.461	-1.477	1.059	1	1	1.972	94
IMP:PMA_2DG_15m vs. GMP:PMA_DPI_15m	2.984	2.818	0.1664	1.059	1	1	0.2223	94
IMP:PMA_2DG_15m vs. GMP:PMA_AA_15m	2.984	4.616	-1.632	1.059	1	1	2.179	94
IMP:PMA_2DG_15m vs. GMP:PMA_IAA_15m	2.984	-0.2098	3.194	1.063	1	1	4.25	94
IMP:PMA_2DG_15m vs. GDP:PMA_15m	2.984	2.183	0.8011	1.059	1	1	1.07	94
IMP:PMA_2DG_15m vs. GDP:PMA_2DG_15m	2.984	3.869	-0.8852	0.9288	1	1	1.348	94
IMP:PMA_2DG_15m vs. GDP:PMA_6AN_15m	2.984	4.379	-1.395	1.059	1	1	1.863	94
IMP:PMA_2DG_15m vs. GDP:PMA_DPI_15m	2.984	2.736	0.2478	1.059	1	1	0.3309	94
IMP:PMA_2DG_15m vs. GDP:PMA_AA_15m	2.984	4.535	-1.551	1.059	1	1	2.071	94
IMP:PMA_2DG_15m vs. GDP:PMA_IAA_15m	2.984	-0.2911	3.275	1.063	1	1	4.358	94
IMP:PMA_2DG_15m vs. GTP:PMA_15m	2.984	-2.294	5.278	1.059	1	1	7.049	94
IMP:PMA_2DG_15m vs. GTP:PMA_2DG_15m	2.984	-0.6081	3.592	0.9288	1	1	5.469	94
IMP:PMA_2DG_15m vs. GTP:PMA_6AN_15m	2.984	-0.09795	3.082	1.059	1	1	4.116	94
IMP:PMA_2DG_15m vs. GTP:PMA_DPI_15m	2.984	-1.741	4.725	1.059	1	1	6.31	94
IMP:PMA_2DG_15m vs. GTP:PMA_AA_15m	2.984	0.05748	2.927	1.059	1	1	3.908	94
IMP:PMA_2DG_15m vs. GTP:PMA_IAA_15m	2.984	-4.768	7.752	1.063	1	1	10.32	94
IMP:PMA_2DG_15m vs. Guanosine:PMA_15m	2.984	1.035	1.949	1.059	1	1	2.602	94
IMP:PMA_2DG_15m vs. Guanosine:PMA_2DG_15m	2.984	2.721	0.2626	0.9288	1	1	0.3998	94
IMP:PMA_2DG_15m vs. Guanosine:PMA_6AN_15m	2.984	3.232	-0.2476	1.059	1	1	0.3307	94
IMP:PMA_2DG_15m vs. Guanosine:PMA_DPI_15m	2.984	1.589	1.395	1.059	1	1	1.864	94
IMP:PMA_2DG_15m vs. Guanosine:PMA_AA_15m	2.984	3.387	-0.403	1.059	1	1	0.5382	94
IMP:PMA_2DG_15m vs. Guanosine:PMA_IAA_15m	2.984	-1.439	4.423	1.063	1	1	5.885	94
IMP:PMA_2DG_15m vs. Guanine:PMA_15m	2.984	-1.296	4.28	1.059	1	1	5.716	94
IMP:PMA_2DG_15m vs. Guanine:PMA_2DG_15m	2.984	0.3901	2.594	0.9288	1	1	3.949	94
IMP:PMA_2DG_15m vs. Guanine:PMA_6AN_15m	2.984	0.9003	2.084	1.059	1	1	2.783	94
IMP:PMA_2DG_15m vs. Guanine:PMA_DPI_15m	2.984	-0.7428	3.727	1.059	1	1	4.977	94
IMP:PMA_2DG_15m vs. Guanine:PMA_AA_15m	2.984	1.056	1.928	1.059	1	1	2.575	94
IMP:PMA_2DG_15m vs. Guanine:PMA_IAA_15m	2.984	-3.77	6.754	1.063	1	1	8.987	94
IMP:PMA_2DG_15m vs. Aspartic acid:PMA_15m	2.984	-0.9874	3.971	1.059	1	1	5.304	94
IMP:PMA_2DG_15m vs. Aspartic acid:PMA_2DG_15m	2.984	0.6988	2.285	0.9288	1	1	3.479	94
IMP:PMA_2DG_15m vs. Aspartic acid:PMA_6AN_15m	2.984	1.209	1.775	1.059	1	1	2.37	94
IMP:PMA_2DG_15m vs. Aspartic acid:PMA_DPI_15m	2.984	-0.4342	3.418	1.059	1	1	4.565	94
IMP:PMA_2DG_15m vs. Aspartic acid:PMA_AA_15m	2.984	1.364	1.62	1.059	1	1	2.163	94
IMP:PMA_2DG_15m vs. Aspartic acid:PMA_IAA_15m	2.984	-3.462	6.446	1.063	1	1	8.576	94
IMP:PMA_2DG_15m vs. AMP:PMA_15m	2.984	0.5645	2.42	1.059	1	1	3.231	94
IMP:PMA_2DG_15m vs. AMP:PMA_2DG_15m	2.984	2.251	0.7333	0.9288	1	1	1.117	94
IMP:PMA_2DG_15m vs. AMP:PMA_6AN_15m	2.984	2.761	0.2232	1.059	1	1	0.298	94
IMP:PMA_2DG_15m vs. AMP:PMA_DPI_15m	2.984	1.118	1.866	1.059	1	1	2.492	94
IMP:PMA_2DG_15m vs. AMP:PMA_AA_15m	2.984	2.916	0.06773	1.059	1	1	0.09045	94
IMP:PMA_2DG_15m vs. AMP:PMA_IAA_15m	2.984	-1.91	4.894	1.063	1	1	6.511	94
IMP:PMA_2DG_15m vs. ADP:PMA_15m	2.984	0.1671	2.817	1.059	1	1	3.762	94
IMP:PMA_2DG_15m vs. ADP:PMA_2DG_15m	2.984	1.853	1.131	0.9288	1	1	1.722	94
IMP:PMA_2DG_15m vs. ADP:PMA_6AN_15m	2.984	2.364	0.6205	1.059	1	1	0.8286	94
IMP:PMA_2DG_15m vs. ADP:PMA_DPI_15m	2.984	0.7204	2.264	1.059	1	1	3.023	94
IMP:PMA_2DG_15m vs. ADP:PMA_AA_15m	2.984	2.519	0.465	1.059	1	1	0.621	94
IMP:PMA_2DG_15m vs. ADP:PMA_IAA_15m	2.984	-2.307	5.291	1.063	1	1	7.04	94
IMP:PMA_2DG_15m vs. ATP:PMA_15m	2.984	-2.687	5.671	1.059	1	1	7.574	94
IMP:PMA_2DG_15m vs. ATP:PMA_2DG_15m	2.984	-1.001	3.985	0.9288	1	1	6.068	94
IMP:PMA_2DG_15m vs. ATP:PMA_6AN_15m	2.984	-0.4911	3.475	1.059	1	1	4.641	94
IMP:PMA_2DG_15m vs. ATP:PMA_DPI_15m	2.984	-2.134	5.118	1.059	1	1	6.835	94
IMP:PMA_2DG_15m vs. ATP:PMA_AA_15m	2.984	-0.3357	3.32	1.059	1	1	4.433	94
IMP:PMA_2DG_15m vs. ATP:PMA_IAA_15m	2.984	-5.162	8.146	1.063	1	1	10.84	94
IMP:PMA_2DG_15m vs. Xanthine:PMA_15m	2.984	-1.496	4.48	1.101	1	1	5.754	94
IMP:PMA_2DG_15m vs. Xanthine:PMA_2DG_15m	2.984	0.1901	2.794	0.9765	1	1	4.046	94
IMP:PMA_2DG_15m vs. Xanthine:PMA_6AN_15m	2.984	0.7003	2.284	1.101	1	1	2.933	94
IMP:PMA_2DG_15m vs. Xanthine:PMA_DPI_15m	2.984	-0.9428	3.927	1.101	1	1	5.044	94
IMP:PMA_2DG_15m vs. Xanthine:PMA_AA_15m	2.984	0.8557	2.128	1.101	1	1	2.734	94
IMP:PMA_2DG_15m vs. CMP:PMA_15m	2.984	0.7094	2.275	1.059	1	1	3.037	94
IMP:PMA_2DG_15m vs. CMP:PMA_2DG_15m	2.984	2.396	0.5884	0.9288	1	1	0.8958	94
IMP:PMA_2DG_15m vs. CMP:PMA_6AN_15m	2.984	2.906	0.0782	1.059	1	1	0.1044	94
IMP:PMA_2DG_15m vs. CMP:PMA_DPI_15m	2.984	1.263	1.721	1.059	1	1	2.299	94
IMP:PMA_2DG_15m vs. CMP:PMA_AA_15m	2.984	3.061	-0.07723	1.059	1	1	0.1031	94
IMP:PMA_2DG_15m vs. CMP:PMA_IAA_15m	2.984	-1.765	4.749	1.063	1	1	6.318	94
IMP:PMA_2DG_15m vs. CDP:PMA_15m	2.984	1.342	1.642	1.059	1	1	2.193	94
IMP:PMA_2DG_15m vs. CDP:PMA_2DG_15m	2.984	3.028	-0.04397	0.9288	1	1	0.06695	94
IMP:PMA_2DG_15m vs. CDP:PMA_6AN_15m	2.984	3.538	-0.5541	1.059	1	1	0.74	94
IMP:PMA_2DG_15m vs. CDP:PMA_DPI_15m	2.984	1.895	1.089	1.059	1	1	1.454	94
IMP:PMA_2DG_15m vs. CDP:PMA_AA_15m	2.984	3.694	-0.7096	1.059	1	1	0.9476	94
IMP:PMA_2DG_15m vs. CDP:PMA_IAA_15m	2.984	-1.132	4.116	1.063	1	1	5.477	94
IMP:PMA_2DG_15m vs. CTP:PMA_15m	2.984	-1.968	4.952	1.059	1	1	6.612	94
IMP:PMA_2DG_15m vs. CTP:PMA_2DG_15m	2.984	-0.2814	3.265	0.9288	1	1	4.972	94
IMP:PMA_2DG_15m vs. CTP:PMA_6AN_15m	2.984	0.2288	2.755	1.059	1	1	3.679	94
IMP:PMA_2DG_15m vs. CTP:PMA_DPI_15m	2.984	-1.414	4.398	1.059	1	1	5.874	94
IMP:PMA_2DG_15m vs. CTP:PMA_AA_15m	2.984	0.3842	2.6	1.059	1	1	3.472	94
IMP:PMA_2DG_15m vs. CTP:PMA_IAA_15m	2.984	-4.442	7.426	1.063	1	1	9.88	94
IMP:PMA_2DG_15m vs. Uridine:PMA_15m	2.984	0.9349	2.049	1.059	1	1	2.736	94
IMP:PMA_2DG_15m vs. Uridine:PMA_2DG_15m	2.984	2.621	0.3629	0.9288	1	1	0.5525	94
IMP:PMA_2DG_15m vs. Uridine:PMA_6AN_15m	2.984	3.131	-0.1473	1.059	1	1	0.1967	94
IMP:PMA_2DG_15m vs. Uridine:PMA_DPI_15m	2.984	1.488	1.496	1.059	1	1	1.998	94
IMP:PMA_2DG_15m vs. Uridine:PMA_AA_15m	2.984	3.287	-0.3027	1.059	1	1	0.4042	94
IMP:PMA_2DG_15m vs. Uridine:PMA_IAA_15m	2.984	-1.539	4.523	1.063	1	1	6.018	94
IMP:PMA_2DG_15m vs. UMP:PMA_15m	2.984	1.779	1.205	1.059	1	1	1.61	94
IMP:PMA_2DG_15m vs. UMP:PMA_2DG_15m	2.984	3.465	-0.4809	0.9288	1	1	0.7323	94
IMP:PMA_2DG_15m vs. UMP:PMA_6AN_15m	2.984	3.975	-0.9911	1.059	1	1	1.324	94
IMP:PMA_2DG_15m vs. UMP:PMA_DPI_15m	2.984	2.332	0.652	1.059	1	1	0.8707	94
IMP:PMA_2DG_15m vs. UMP:PMA_AA_15m	2.984	4.131	-1.147	1.059	1	1	1.531	94
IMP:PMA_2DG_15m vs. UMP:PMA_IAA_15m	2.984	-0.6954	3.679	1.063	1	1	4.896	94
IMP:PMA_2DG_15m vs. UDP:PMA_15m	2.984	1.757	1.227	1.059	1	1	1.639	94
IMP:PMA_2DG_15m vs. UDP:PMA_2DG_15m	2.984	3.443	-0.4589	0.9288	1	1	0.6987	94
IMP:PMA_2DG_15m vs. UDP:PMA_6AN_15m	2.984	3.953	-0.969	1.059	1	1	1.294	94
IMP:PMA_2DG_15m vs. UDP:PMA_DPI_15m	2.984	2.31	0.6741	1.059	1	1	0.9001	94
IMP:PMA_2DG_15m vs. UDP:PMA_AA_15m	2.984	4.108	-1.124	1.059	1	1	1.502	94
IMP:PMA_2DG_15m vs. UDP:PMA_IAA_15m	2.984	-0.7174	3.701	1.063	1	1	4.925	94
IMP:PMA_2DG_15m vs. UTP:PMA_15m	2.984	-2.187	5.171	1.059	1	1	6.905	94
IMP:PMA_2DG_15m vs. UTP:PMA_2DG_15m	2.984	-0.5007	3.485	0.9288	1	1	5.306	94
IMP:PMA_2DG_15m vs. UTP:PMA_6AN_15m	2.984	0.009496	2.974	1.059	1	1	3.972	94
IMP:PMA_2DG_15m vs. UTP:PMA_DPI_15m	2.984	-1.634	4.618	1.059	1	1	6.166	94
IMP:PMA_2DG_15m vs. UTP:PMA_AA_15m	2.984	0.1649	2.819	1.059	1	1	3.765	94
IMP:PMA_2DG_15m vs. UTP:PMA_IAA_15m	2.984	-4.661	7.645	1.063	1	1	10.17	94
IMP:PMA_6AN_15m vs. IMP:PMA_DPI_15m	3.494	1.851	1.643	0.5087	1	1	4.568	94
IMP:PMA_6AN_15m vs. IMP:PMA_AA_15m	3.494	3.65	-0.1554	0.5087	1	1	0.4321	94
IMP:PMA_6AN_15m vs. IMP:PMA_IAA_15m	3.494	-1.176	4.67	0.5167	1	1	12.78	94
IMP:PMA_6AN_15m vs. GMP:PMA_15m	3.494	2.264	1.23	1.059	1	1	1.642	94
IMP:PMA_6AN_15m vs. GMP:PMA_2DG_15m	3.494	3.95	-0.4563	1.059	1	1	0.6094	94
IMP:PMA_6AN_15m vs. GMP:PMA_6AN_15m	3.494	4.461	-0.9665	0.9288	1	1	1.472	94
IMP:PMA_6AN_15m vs. GMP:PMA_DPI_15m	3.494	2.818	0.6766	1.059	1	1	0.9035	94
IMP:PMA_6AN_15m vs. GMP:PMA_AA_15m	3.494	4.616	-1.122	1.059	1	1	1.498	94
IMP:PMA_6AN_15m vs. GMP:PMA_IAA_15m	3.494	-0.2098	3.704	1.063	1	1	4.928	94
IMP:PMA_6AN_15m vs. GDP:PMA_15m	3.494	2.183	1.311	1.059	1	1	1.751	94
IMP:PMA_6AN_15m vs. GDP:PMA_2DG_15m	3.494	3.869	-0.375	1.059	1	1	0.5008	94
IMP:PMA_6AN_15m vs. GDP:PMA_6AN_15m	3.494	4.379	-0.8852	0.9288	1	1	1.348	94
IMP:PMA_6AN_15m vs. GDP:PMA_DPI_15m	3.494	2.736	0.7579	1.059	1	1	1.012	94
IMP:PMA_6AN_15m vs. GDP:PMA_AA_15m	3.494	4.535	-1.041	1.059	1	1	1.39	94
IMP:PMA_6AN_15m vs. GDP:PMA_IAA_15m	3.494	-0.2911	3.785	1.063	1	1	5.037	94
IMP:PMA_6AN_15m vs. GTP:PMA_15m	3.494	-2.294	5.788	1.059	1	1	7.73	94
IMP:PMA_6AN_15m vs. GTP:PMA_2DG_15m	3.494	-0.6081	4.102	1.059	1	1	5.478	94
IMP:PMA_6AN_15m vs. GTP:PMA_6AN_15m	3.494	-0.09795	3.592	0.9288	1	1	5.469	94
IMP:PMA_6AN_15m vs. GTP:PMA_DPI_15m	3.494	-1.741	5.235	1.059	1	1	6.991	94
IMP:PMA_6AN_15m vs. GTP:PMA_AA_15m	3.494	0.05748	3.437	1.059	1	1	4.589	94
IMP:PMA_6AN_15m vs. GTP:PMA_IAA_15m	3.494	-4.768	8.263	1.063	1	1	10.99	94
IMP:PMA_6AN_15m vs. Guanosine:PMA_15m	3.494	1.035	2.459	1.059	1	1	3.284	94
IMP:PMA_6AN_15m vs. Guanosine:PMA_2DG_15m	3.494	2.721	0.7727	1.059	1	1	1.032	94
IMP:PMA_6AN_15m vs. Guanosine:PMA_6AN_15m	3.494	3.232	0.2626	0.9288	1	1	0.3998	94
IMP:PMA_6AN_15m vs. Guanosine:PMA_DPI_15m	3.494	1.589	1.906	1.059	1	1	2.545	94
IMP:PMA_6AN_15m vs. Guanosine:PMA_AA_15m	3.494	3.387	0.1071	1.059	1	1	0.1431	94
IMP:PMA_6AN_15m vs. Guanosine:PMA_IAA_15m	3.494	-1.439	4.933	1.063	1	1	6.564	94
IMP:PMA_6AN_15m vs. Guanine:PMA_15m	3.494	-1.296	4.79	1.059	1	1	6.397	94
IMP:PMA_6AN_15m vs. Guanine:PMA_2DG_15m	3.494	0.3901	3.104	1.059	1	1	4.145	94
IMP:PMA_6AN_15m vs. Guanine:PMA_6AN_15m	3.494	0.9003	2.594	0.9288	1	1	3.949	94
IMP:PMA_6AN_15m vs. Guanine:PMA_DPI_15m	3.494	-0.7428	4.237	1.059	1	1	5.658	94
IMP:PMA_6AN_15m vs. Guanine:PMA_AA_15m	3.494	1.056	2.438	1.059	1	1	3.256	94
IMP:PMA_6AN_15m vs. Guanine:PMA_IAA_15m	3.494	-3.77	7.264	1.063	1	1	9.666	94
IMP:PMA_6AN_15m vs. Aspartic acid:PMA_15m	3.494	-0.9874	4.482	1.059	1	1	5.985	94
IMP:PMA_6AN_15m vs. Aspartic acid:PMA_2DG_15m	3.494	0.6988	2.795	1.059	1	1	3.733	94
IMP:PMA_6AN_15m vs. Aspartic acid:PMA_6AN_15m	3.494	1.209	2.285	0.9288	1	1	3.479	94
IMP:PMA_6AN_15m vs. Aspartic acid:PMA_DPI_15m	3.494	-0.4342	3.928	1.059	1	1	5.246	94
IMP:PMA_6AN_15m vs. Aspartic acid:PMA_AA_15m	3.494	1.364	2.13	1.059	1	1	2.844	94
IMP:PMA_6AN_15m vs. Aspartic acid:PMA_IAA_15m	3.494	-3.462	6.956	1.063	1	1	9.255	94
IMP:PMA_6AN_15m vs. AMP:PMA_15m	3.494	0.5645	2.93	1.059	1	1	3.912	94
IMP:PMA_6AN_15m vs. AMP:PMA_2DG_15m	3.494	2.251	1.243	1.059	1	1	1.661	94
IMP:PMA_6AN_15m vs. AMP:PMA_6AN_15m	3.494	2.761	0.7333	0.9288	1	1	1.117	94
IMP:PMA_6AN_15m vs. AMP:PMA_DPI_15m	3.494	1.118	2.376	1.059	1	1	3.173	94
IMP:PMA_6AN_15m vs. AMP:PMA_AA_15m	3.494	2.916	0.5779	1.059	1	1	0.7717	94
IMP:PMA_6AN_15m vs. AMP:PMA_IAA_15m	3.494	-1.91	5.404	1.063	1	1	7.19	94
IMP:PMA_6AN_15m vs. ADP:PMA_15m	3.494	0.1671	3.327	1.059	1	1	4.443	94
IMP:PMA_6AN_15m vs. ADP:PMA_2DG_15m	3.494	1.853	1.641	1.059	1	1	2.191	94
IMP:PMA_6AN_15m vs. ADP:PMA_6AN_15m	3.494	2.364	1.131	0.9288	1	1	1.722	94
IMP:PMA_6AN_15m vs. ADP:PMA_DPI_15m	3.494	0.7204	2.774	1.059	1	1	3.704	94
IMP:PMA_6AN_15m vs. ADP:PMA_AA_15m	3.494	2.519	0.9752	1.059	1	1	1.302	94
IMP:PMA_6AN_15m vs. ADP:PMA_IAA_15m	3.494	-2.307	5.801	1.063	1	1	7.719	94
IMP:PMA_6AN_15m vs. ATP:PMA_15m	3.494	-2.687	6.182	1.059	1	1	8.255	94
IMP:PMA_6AN_15m vs. ATP:PMA_2DG_15m	3.494	-1.001	4.495	1.059	1	1	6.003	94
IMP:PMA_6AN_15m vs. ATP:PMA_6AN_15m	3.494	-0.4911	3.985	0.9288	1	1	6.068	94
IMP:PMA_6AN_15m vs. ATP:PMA_DPI_15m	3.494	-2.134	5.628	1.059	1	1	7.516	94
IMP:PMA_6AN_15m vs. ATP:PMA_AA_15m	3.494	-0.3357	3.83	1.059	1	1	5.114	94
IMP:PMA_6AN_15m vs. ATP:PMA_IAA_15m	3.494	-5.162	8.656	1.063	1	1	11.52	94
IMP:PMA_6AN_15m vs. Xanthine:PMA_15m	3.494	-1.496	4.99	1.101	1	1	6.41	94
IMP:PMA_6AN_15m vs. Xanthine:PMA_2DG_15m	3.494	0.1901	3.304	1.101	1	1	4.244	94
IMP:PMA_6AN_15m vs. Xanthine:PMA_6AN_15m	3.494	0.7003	2.794	0.9765	1	1	4.046	94
IMP:PMA_6AN_15m vs. Xanthine:PMA_DPI_15m	3.494	-0.9428	4.437	1.101	1	1	5.699	94
IMP:PMA_6AN_15m vs. Xanthine:PMA_AA_15m	3.494	0.8557	2.638	1.101	1	1	3.389	94
IMP:PMA_6AN_15m vs. CMP:PMA_15m	3.494	0.7094	2.785	1.059	1	1	3.719	94
IMP:PMA_6AN_15m vs. CMP:PMA_2DG_15m	3.494	2.396	1.099	1.059	1	1	1.467	94
IMP:PMA_6AN_15m vs. CMP:PMA_6AN_15m	3.494	2.906	0.5884	0.9288	1	1	0.8958	94
IMP:PMA_6AN_15m vs. CMP:PMA_DPI_15m	3.494	1.263	2.231	1.059	1	1	2.98	94
IMP:PMA_6AN_15m vs. CMP:PMA_AA_15m	3.494	3.061	0.4329	1.059	1	1	0.5781	94
IMP:PMA_6AN_15m vs. CMP:PMA_IAA_15m	3.494	-1.765	5.259	1.063	1	1	6.997	94
IMP:PMA_6AN_15m vs. CDP:PMA_15m	3.494	1.342	2.152	1.059	1	1	2.874	94
IMP:PMA_6AN_15m vs. CDP:PMA_2DG_15m	3.494	3.028	0.4662	1.059	1	1	0.6226	94
IMP:PMA_6AN_15m vs. CDP:PMA_6AN_15m	3.494	3.538	-0.04397	0.9288	1	1	0.06695	94
IMP:PMA_6AN_15m vs. CDP:PMA_DPI_15m	3.494	1.895	1.599	1.059	1	1	2.135	94
IMP:PMA_6AN_15m vs. CDP:PMA_AA_15m	3.494	3.694	-0.1994	1.059	1	1	0.2663	94
IMP:PMA_6AN_15m vs. CDP:PMA_IAA_15m	3.494	-1.132	4.626	1.063	1	1	6.156	94
IMP:PMA_6AN_15m vs. CTP:PMA_15m	3.494	-1.968	5.462	1.059	1	1	7.294	94
IMP:PMA_6AN_15m vs. CTP:PMA_2DG_15m	3.494	-0.2814	3.776	1.059	1	1	5.042	94
IMP:PMA_6AN_15m vs. CTP:PMA_6AN_15m	3.494	0.2288	3.265	0.9288	1	1	4.972	94
IMP:PMA_6AN_15m vs. CTP:PMA_DPI_15m	3.494	-1.414	4.908	1.059	1	1	6.555	94
IMP:PMA_6AN_15m vs. CTP:PMA_AA_15m	3.494	0.3842	3.11	1.059	1	1	4.153	94
IMP:PMA_6AN_15m vs. CTP:PMA_IAA_15m	3.494	-4.442	7.936	1.063	1	1	10.56	94
IMP:PMA_6AN_15m vs. Uridine:PMA_15m	3.494	0.9349	2.559	1.059	1	1	3.418	94
IMP:PMA_6AN_15m vs. Uridine:PMA_2DG_15m	3.494	2.621	0.873	1.059	1	1	1.166	94
IMP:PMA_6AN_15m vs. Uridine:PMA_6AN_15m	3.494	3.131	0.3629	0.9288	1	1	0.5525	94
IMP:PMA_6AN_15m vs. Uridine:PMA_DPI_15m	3.494	1.488	2.006	1.059	1	1	2.679	94
IMP:PMA_6AN_15m vs. Uridine:PMA_AA_15m	3.494	3.287	0.2074	1.059	1	1	0.277	94
IMP:PMA_6AN_15m vs. Uridine:PMA_IAA_15m	3.494	-1.539	5.033	1.063	1	1	6.697	94
IMP:PMA_6AN_15m vs. UMP:PMA_15m	3.494	1.779	1.715	1.059	1	1	2.291	94
IMP:PMA_6AN_15m vs. UMP:PMA_2DG_15m	3.494	3.465	0.02923	1.059	1	1	0.03904	94
IMP:PMA_6AN_15m vs. UMP:PMA_6AN_15m	3.494	3.975	-0.4809	0.9288	1	1	0.7323	94
IMP:PMA_6AN_15m vs. UMP:PMA_DPI_15m	3.494	2.332	1.162	1.059	1	1	1.552	94
IMP:PMA_6AN_15m vs. UMP:PMA_AA_15m	3.494	4.131	-0.6364	1.059	1	1	0.8498	94
IMP:PMA_6AN_15m vs. UMP:PMA_IAA_15m	3.494	-0.6954	4.19	1.063	1	1	5.574	94
IMP:PMA_6AN_15m vs. UDP:PMA_15m	3.494	1.757	1.738	1.059	1	1	2.32	94
IMP:PMA_6AN_15m vs. UDP:PMA_2DG_15m	3.494	3.443	0.0513	1.059	1	1	0.0685	94
IMP:PMA_6AN_15m vs. UDP:PMA_6AN_15m	3.494	3.953	-0.4589	0.9288	1	1	0.6987	94
IMP:PMA_6AN_15m vs. UDP:PMA_DPI_15m	3.494	2.31	1.184	1.059	1	1	1.581	94
IMP:PMA_6AN_15m vs. UDP:PMA_AA_15m	3.494	4.108	-0.6143	1.059	1	1	0.8203	94
IMP:PMA_6AN_15m vs. UDP:PMA_IAA_15m	3.494	-0.7174	4.212	1.063	1	1	5.604	94
IMP:PMA_6AN_15m vs. UTP:PMA_15m	3.494	-2.187	5.681	1.059	1	1	7.587	94
IMP:PMA_6AN_15m vs. UTP:PMA_2DG_15m	3.494	-0.5007	3.995	1.059	1	1	5.335	94
IMP:PMA_6AN_15m vs. UTP:PMA_6AN_15m	3.494	0.009496	3.485	0.9288	1	1	5.306	94
IMP:PMA_6AN_15m vs. UTP:PMA_DPI_15m	3.494	-1.634	5.128	1.059	1	1	6.848	94
IMP:PMA_6AN_15m vs. UTP:PMA_AA_15m	3.494	0.1649	3.329	1.059	1	1	4.446	94
IMP:PMA_6AN_15m vs. UTP:PMA_IAA_15m	3.494	-4.661	8.155	1.063	1	1	10.85	94
IMP:PMA_DPI_15m vs. IMP:PMA_AA_15m	1.851	3.65	-1.799	0.5087	1	1	5	94
IMP:PMA_DPI_15m vs. IMP:PMA_IAA_15m	1.851	-1.176	3.027	0.5167	1	1	8.286	94
IMP:PMA_DPI_15m vs. GMP:PMA_15m	1.851	2.264	-0.4132	1.059	1	1	0.5518	94
IMP:PMA_DPI_15m vs. GMP:PMA_2DG_15m	1.851	3.95	-2.099	1.059	1	1	2.804	94
IMP:PMA_DPI_15m vs. GMP:PMA_6AN_15m	1.851	4.461	-2.61	1.059	1	1	3.485	94
IMP:PMA_DPI_15m vs. GMP:PMA_DPI_15m	1.851	2.818	-0.9665	0.9288	1	1	1.472	94
IMP:PMA_DPI_15m vs. GMP:PMA_AA_15m	1.851	4.616	-2.765	1.059	1	1	3.692	94
IMP:PMA_DPI_15m vs. GMP:PMA_IAA_15m	1.851	-0.2098	2.061	1.063	1	1	2.742	94
IMP:PMA_DPI_15m vs. GDP:PMA_15m	1.851	2.183	-0.3319	1.059	1	1	0.4432	94
IMP:PMA_DPI_15m vs. GDP:PMA_2DG_15m	1.851	3.869	-2.018	1.059	1	1	2.695	94
IMP:PMA_DPI_15m vs. GDP:PMA_6AN_15m	1.851	4.379	-2.528	1.059	1	1	3.376	94
IMP:PMA_DPI_15m vs. GDP:PMA_DPI_15m	1.851	2.736	-0.8852	0.9288	1	1	1.348	94
IMP:PMA_DPI_15m vs. GDP:PMA_AA_15m	1.851	4.535	-2.684	1.059	1	1	3.584	94
IMP:PMA_DPI_15m vs. GDP:PMA_IAA_15m	1.851	-0.2911	2.142	1.063	1	1	2.85	94
IMP:PMA_DPI_15m vs. GTP:PMA_15m	1.851	-2.294	4.145	1.059	1	1	5.536	94
IMP:PMA_DPI_15m vs. GTP:PMA_2DG_15m	1.851	-0.6081	2.459	1.059	1	1	3.284	94
IMP:PMA_DPI_15m vs. GTP:PMA_6AN_15m	1.851	-0.09795	1.949	1.059	1	1	2.603	94
IMP:PMA_DPI_15m vs. GTP:PMA_DPI_15m	1.851	-1.741	3.592	0.9288	1	1	5.469	94
IMP:PMA_DPI_15m vs. GTP:PMA_AA_15m	1.851	0.05748	1.794	1.059	1	1	2.395	94
IMP:PMA_DPI_15m vs. GTP:PMA_IAA_15m	1.851	-4.768	6.619	1.063	1	1	8.808	94
IMP:PMA_DPI_15m vs. Guanosine:PMA_15m	1.851	1.035	0.8158	1.059	1	1	1.089	94
IMP:PMA_DPI_15m vs. Guanosine:PMA_2DG_15m	1.851	2.721	-0.8704	1.059	1	1	1.162	94
IMP:PMA_DPI_15m vs. Guanosine:PMA_6AN_15m	1.851	3.232	-1.381	1.059	1	1	1.844	94
IMP:PMA_DPI_15m vs. Guanosine:PMA_DPI_15m	1.851	1.589	0.2626	0.9288	1	1	0.3998	94
IMP:PMA_DPI_15m vs. Guanosine:PMA_AA_15m	1.851	3.387	-1.536	1.059	1	1	2.051	94
IMP:PMA_DPI_15m vs. Guanosine:PMA_IAA_15m	1.851	-1.439	3.29	1.063	1	1	4.377	94
IMP:PMA_DPI_15m vs. Guanine:PMA_15m	1.851	-1.296	3.147	1.059	1	1	4.203	94
IMP:PMA_DPI_15m vs. Guanine:PMA_2DG_15m	1.851	0.3901	1.461	1.059	1	1	1.951	94
IMP:PMA_DPI_15m vs. Guanine:PMA_6AN_15m	1.851	0.9003	0.9508	1.059	1	1	1.27	94
IMP:PMA_DPI_15m vs. Guanine:PMA_DPI_15m	1.851	-0.7428	2.594	0.9288	1	1	3.949	94
IMP:PMA_DPI_15m vs. Guanine:PMA_AA_15m	1.851	1.056	0.7954	1.059	1	1	1.062	94
IMP:PMA_DPI_15m vs. Guanine:PMA_IAA_15m	1.851	-3.77	5.621	1.063	1	1	7.48	94
IMP:PMA_DPI_15m vs. Aspartic acid:PMA_15m	1.851	-0.9874	2.839	1.059	1	1	3.791	94
IMP:PMA_DPI_15m vs. Aspartic acid:PMA_2DG_15m	1.851	0.6988	1.152	1.059	1	1	1.539	94
IMP:PMA_DPI_15m vs. Aspartic acid:PMA_6AN_15m	1.851	1.209	0.6421	1.059	1	1	0.8575	94
IMP:PMA_DPI_15m vs. Aspartic acid:PMA_DPI_15m	1.851	-0.4342	2.285	0.9288	1	1	3.479	94
IMP:PMA_DPI_15m vs. Aspartic acid:PMA_AA_15m	1.851	1.364	0.4867	1.059	1	1	0.65	94
IMP:PMA_DPI_15m vs. Aspartic acid:PMA_IAA_15m	1.851	-3.462	5.313	1.063	1	1	7.069	94
IMP:PMA_DPI_15m vs. AMP:PMA_15m	1.851	0.5645	1.287	1.059	1	1	1.718	94
IMP:PMA_DPI_15m vs. AMP:PMA_2DG_15m	1.851	2.251	-0.3996	1.059	1	1	0.5336	94
IMP:PMA_DPI_15m vs. AMP:PMA_6AN_15m	1.851	2.761	-0.9098	1.059	1	1	1.215	94
IMP:PMA_DPI_15m vs. AMP:PMA_DPI_15m	1.851	1.118	0.7333	0.9288	1	1	1.117	94
IMP:PMA_DPI_15m vs. AMP:PMA_AA_15m	1.851	2.916	-1.065	1.059	1	1	1.422	94
IMP:PMA_DPI_15m vs. AMP:PMA_IAA_15m	1.851	-1.91	3.761	1.063	1	1	5.004	94
IMP:PMA_DPI_15m vs. ADP:PMA_15m	1.851	0.1671	1.684	1.059	1	1	2.249	94
IMP:PMA_DPI_15m vs. ADP:PMA_2DG_15m	1.851	1.853	-0.002299	1.059	1	1	0.00307	94
IMP:PMA_DPI_15m vs. ADP:PMA_6AN_15m	1.851	2.364	-0.5125	1.059	1	1	0.6843	94
IMP:PMA_DPI_15m vs. ADP:PMA_DPI_15m	1.851	0.7204	1.131	0.9288	1	1	1.722	94
IMP:PMA_DPI_15m vs. ADP:PMA_AA_15m	1.851	2.519	-0.6679	1.059	1	1	0.8919	94
IMP:PMA_DPI_15m vs. ADP:PMA_IAA_15m	1.851	-2.307	4.158	1.063	1	1	5.533	94
IMP:PMA_DPI_15m vs. ATP:PMA_15m	1.851	-2.687	4.539	1.059	1	1	6.061	94
IMP:PMA_DPI_15m vs. ATP:PMA_2DG_15m	1.851	-1.001	2.852	1.059	1	1	3.809	94
IMP:PMA_DPI_15m vs. ATP:PMA_6AN_15m	1.851	-0.4911	2.342	1.059	1	1	3.128	94
IMP:PMA_DPI_15m vs. ATP:PMA_DPI_15m	1.851	-2.134	3.985	0.9288	1	1	6.068	94
IMP:PMA_DPI_15m vs. ATP:PMA_AA_15m	1.851	-0.3357	2.187	1.059	1	1	2.92	94
IMP:PMA_DPI_15m vs. ATP:PMA_IAA_15m	1.851	-5.162	7.013	1.063	1	1	9.331	94
IMP:PMA_DPI_15m vs. Xanthine:PMA_15m	1.851	-1.496	3.347	1.101	1	1	4.299	94
IMP:PMA_DPI_15m vs. Xanthine:PMA_2DG_15m	1.851	0.1901	1.661	1.101	1	1	2.133	94
IMP:PMA_DPI_15m vs. Xanthine:PMA_6AN_15m	1.851	0.7003	1.151	1.101	1	1	1.478	94
IMP:PMA_DPI_15m vs. Xanthine:PMA_DPI_15m	1.851	-0.9428	2.794	0.9765	1	1	4.046	94
IMP:PMA_DPI_15m vs. Xanthine:PMA_AA_15m	1.851	0.8557	0.9953	1.101	1	1	1.278	94
IMP:PMA_DPI_15m vs. CMP:PMA_15m	1.851	0.7094	1.142	1.059	1	1	1.525	94
IMP:PMA_DPI_15m vs. CMP:PMA_2DG_15m	1.851	2.396	-0.5446	1.059	1	1	0.7272	94
IMP:PMA_DPI_15m vs. CMP:PMA_6AN_15m	1.851	2.906	-1.055	1.059	1	1	1.409	94
IMP:PMA_DPI_15m vs. CMP:PMA_DPI_15m	1.851	1.263	0.5884	0.9288	1	1	0.8958	94
IMP:PMA_DPI_15m vs. CMP:PMA_AA_15m	1.851	3.061	-1.21	1.059	1	1	1.616	94
IMP:PMA_DPI_15m vs. CMP:PMA_IAA_15m	1.851	-1.765	3.616	1.063	1	1	4.811	94
IMP:PMA_DPI_15m vs. CDP:PMA_15m	1.851	1.342	0.5093	1.059	1	1	0.6801	94
IMP:PMA_DPI_15m vs. CDP:PMA_2DG_15m	1.851	3.028	-1.177	1.059	1	1	1.572	94
IMP:PMA_DPI_15m vs. CDP:PMA_6AN_15m	1.851	3.538	-1.687	1.059	1	1	2.253	94
IMP:PMA_DPI_15m vs. CDP:PMA_DPI_15m	1.851	1.895	-0.04397	0.9288	1	1	0.06695	94
IMP:PMA_DPI_15m vs. CDP:PMA_AA_15m	1.851	3.694	-1.842	1.059	1	1	2.46	94
IMP:PMA_DPI_15m vs. CDP:PMA_IAA_15m	1.851	-1.132	2.983	1.063	1	1	3.97	94
IMP:PMA_DPI_15m vs. CTP:PMA_15m	1.851	-1.968	3.819	1.059	1	1	5.1	94
IMP:PMA_DPI_15m vs. CTP:PMA_2DG_15m	1.851	-0.2814	2.132	1.059	1	1	2.848	94
IMP:PMA_DPI_15m vs. CTP:PMA_6AN_15m	1.851	0.2288	1.622	1.059	1	1	2.166	94
IMP:PMA_DPI_15m vs. CTP:PMA_DPI_15m	1.851	-1.414	3.265	0.9288	1	1	4.972	94
IMP:PMA_DPI_15m vs. CTP:PMA_AA_15m	1.851	0.3842	1.467	1.059	1	1	1.959	94
IMP:PMA_DPI_15m vs. CTP:PMA_IAA_15m	1.851	-4.442	6.293	1.063	1	1	8.373	94
IMP:PMA_DPI_15m vs. Uridine:PMA_15m	1.851	0.9349	0.9162	1.059	1	1	1.223	94
IMP:PMA_DPI_15m vs. Uridine:PMA_2DG_15m	1.851	2.621	-0.7701	1.059	1	1	1.028	94
IMP:PMA_DPI_15m vs. Uridine:PMA_6AN_15m	1.851	3.131	-1.28	1.059	1	1	1.71	94
IMP:PMA_DPI_15m vs. Uridine:PMA_DPI_15m	1.851	1.488	0.3629	0.9288	1	1	0.5525	94
IMP:PMA_DPI_15m vs. Uridine:PMA_AA_15m	1.851	3.287	-1.436	1.059	1	1	1.917	94
IMP:PMA_DPI_15m vs. Uridine:PMA_IAA_15m	1.851	-1.539	3.39	1.063	1	1	4.511	94
IMP:PMA_DPI_15m vs. UMP:PMA_15m	1.851	1.779	0.07235	1.059	1	1	0.09662	94
IMP:PMA_DPI_15m vs. UMP:PMA_2DG_15m	1.851	3.465	-1.614	1.059	1	1	2.155	94
IMP:PMA_DPI_15m vs. UMP:PMA_6AN_15m	1.851	3.975	-2.124	1.059	1	1	2.836	94
IMP:PMA_DPI_15m vs. UMP:PMA_DPI_15m	1.851	2.332	-0.4809	0.9288	1	1	0.7323	94
IMP:PMA_DPI_15m vs. UMP:PMA_AA_15m	1.851	4.131	-2.279	1.059	1	1	3.044	94
IMP:PMA_DPI_15m vs. UMP:PMA_IAA_15m	1.851	-0.6954	2.546	1.063	1	1	3.388	94
IMP:PMA_DPI_15m vs. UDP:PMA_15m	1.851	1.757	0.09442	1.059	1	1	0.1261	94
IMP:PMA_DPI_15m vs. UDP:PMA_2DG_15m	1.851	3.443	-1.592	1.059	1	1	2.126	94
IMP:PMA_DPI_15m vs. UDP:PMA_6AN_15m	1.851	3.953	-2.102	1.059	1	1	2.807	94
IMP:PMA_DPI_15m vs. UDP:PMA_DPI_15m	1.851	2.31	-0.4589	0.9288	1	1	0.6987	94
IMP:PMA_DPI_15m vs. UDP:PMA_AA_15m	1.851	4.108	-2.257	1.059	1	1	3.015	94
IMP:PMA_DPI_15m vs. UDP:PMA_IAA_15m	1.851	-0.7174	2.569	1.063	1	1	3.418	94
IMP:PMA_DPI_15m vs. UTP:PMA_15m	1.851	-2.187	4.038	1.059	1	1	5.392	94
IMP:PMA_DPI_15m vs. UTP:PMA_2DG_15m	1.851	-0.5007	2.352	1.059	1	1	3.141	94
IMP:PMA_DPI_15m vs. UTP:PMA_6AN_15m	1.851	0.009496	1.842	1.059	1	1	2.459	94
IMP:PMA_DPI_15m vs. UTP:PMA_DPI_15m	1.851	-1.634	3.485	0.9288	1	1	5.306	94
IMP:PMA_DPI_15m vs. UTP:PMA_AA_15m	1.851	0.1649	1.686	1.059	1	1	2.252	94
IMP:PMA_DPI_15m vs. UTP:PMA_IAA_15m	1.851	-4.661	6.512	1.063	1	1	8.665	94
IMP:PMA_AA_15m vs. IMP:PMA_IAA_15m	3.65	-1.176	4.826	0.5167	1	1	13.21	94
IMP:PMA_AA_15m vs. GMP:PMA_15m	3.65	2.264	1.385	1.059	1	1	1.85	94
IMP:PMA_AA_15m vs. GMP:PMA_2DG_15m	3.65	3.95	-0.3009	1.059	1	1	0.4018	94
IMP:PMA_AA_15m vs. GMP:PMA_6AN_15m	3.65	4.461	-0.8111	1.059	1	1	1.083	94
IMP:PMA_AA_15m vs. GMP:PMA_DPI_15m	3.65	2.818	0.832	1.059	1	1	1.111	94
IMP:PMA_AA_15m vs. GMP:PMA_AA_15m	3.65	4.616	-0.9665	0.9288	1	1	1.472	94
IMP:PMA_AA_15m vs. GMP:PMA_IAA_15m	3.65	-0.2098	3.859	1.063	1	1	5.135	94
IMP:PMA_AA_15m vs. GDP:PMA_15m	3.65	2.183	1.467	1.059	1	1	1.959	94
IMP:PMA_AA_15m vs. GDP:PMA_2DG_15m	3.65	3.869	-0.2196	1.059	1	1	0.2932	94
IMP:PMA_AA_15m vs. GDP:PMA_6AN_15m	3.65	4.379	-0.7297	1.059	1	1	0.9745	94
IMP:PMA_AA_15m vs. GDP:PMA_DPI_15m	3.65	2.736	0.9134	1.059	1	1	1.22	94
IMP:PMA_AA_15m vs. GDP:PMA_AA_15m	3.65	4.535	-0.8852	0.9288	1	1	1.348	94
IMP:PMA_AA_15m vs. GDP:PMA_IAA_15m	3.65	-0.2911	3.941	1.063	1	1	5.243	94
IMP:PMA_AA_15m vs. GTP:PMA_15m	3.65	-2.294	5.944	1.059	1	1	7.938	94
IMP:PMA_AA_15m vs. GTP:PMA_2DG_15m	3.65	-0.6081	4.258	1.059	1	1	5.686	94
IMP:PMA_AA_15m vs. GTP:PMA_6AN_15m	3.65	-0.09795	3.748	1.059	1	1	5.004	94
IMP:PMA_AA_15m vs. GTP:PMA_DPI_15m	3.65	-1.741	5.391	1.059	1	1	7.199	94
IMP:PMA_AA_15m vs. GTP:PMA_AA_15m	3.65	0.05748	3.592	0.9288	1	1	5.469	94
IMP:PMA_AA_15m vs. GTP:PMA_IAA_15m	3.65	-4.768	8.418	1.063	1	1	11.2	94
IMP:PMA_AA_15m vs. Guanosine:PMA_15m	3.65	1.035	2.614	1.059	1	1	3.491	94
IMP:PMA_AA_15m vs. Guanosine:PMA_2DG_15m	3.65	2.721	0.9281	1.059	1	1	1.239	94
IMP:PMA_AA_15m vs. Guanosine:PMA_6AN_15m	3.65	3.232	0.418	1.059	1	1	0.5582	94
IMP:PMA_AA_15m vs. Guanosine:PMA_DPI_15m	3.65	1.589	2.061	1.059	1	1	2.752	94
IMP:PMA_AA_15m vs. Guanosine:PMA_AA_15m	3.65	3.387	0.2626	0.9288	1	1	0.3998	94
IMP:PMA_AA_15m vs. Guanosine:PMA_IAA_15m	3.65	-1.439	5.088	1.063	1	1	6.771	94
IMP:PMA_AA_15m vs. Guanine:PMA_15m	3.65	-1.296	4.946	1.059	1	1	6.605	94
IMP:PMA_AA_15m vs. Guanine:PMA_2DG_15m	3.65	0.3901	3.259	1.059	1	1	4.353	94
IMP:PMA_AA_15m vs. Guanine:PMA_6AN_15m	3.65	0.9003	2.749	1.059	1	1	3.671	94
IMP:PMA_AA_15m vs. Guanine:PMA_DPI_15m	3.65	-0.7428	4.392	1.059	1	1	5.866	94
IMP:PMA_AA_15m vs. Guanine:PMA_AA_15m	3.65	1.056	2.594	0.9288	1	1	3.949	94
IMP:PMA_AA_15m vs. Guanine:PMA_IAA_15m	3.65	-3.77	7.42	1.063	1	1	9.873	94
IMP:PMA_AA_15m vs. Aspartic acid:PMA_15m	3.65	-0.9874	4.637	1.059	1	1	6.192	94
IMP:PMA_AA_15m vs. Aspartic acid:PMA_2DG_15m	3.65	0.6988	2.951	1.059	1	1	3.941	94
IMP:PMA_AA_15m vs. Aspartic acid:PMA_6AN_15m	3.65	1.209	2.441	1.059	1	1	3.259	94
IMP:PMA_AA_15m vs. Aspartic acid:PMA_DPI_15m	3.65	-0.4342	4.084	1.059	1	1	5.453	94
IMP:PMA_AA_15m vs. Aspartic acid:PMA_AA_15m	3.65	1.364	2.285	0.9288	1	1	3.479	94
IMP:PMA_AA_15m vs. Aspartic acid:PMA_IAA_15m	3.65	-3.462	7.111	1.063	1	1	9.462	94
IMP:PMA_AA_15m vs. AMP:PMA_15m	3.65	0.5645	3.085	1.059	1	1	4.12	94
IMP:PMA_AA_15m vs. AMP:PMA_2DG_15m	3.65	2.251	1.399	1.059	1	1	1.868	94
IMP:PMA_AA_15m vs. AMP:PMA_6AN_15m	3.65	2.761	0.8887	1.059	1	1	1.187	94
IMP:PMA_AA_15m vs. AMP:PMA_DPI_15m	3.65	1.118	2.532	1.059	1	1	3.381	94
IMP:PMA_AA_15m vs. AMP:PMA_AA_15m	3.65	2.916	0.7333	0.9288	1	1	1.117	94
IMP:PMA_AA_15m vs. AMP:PMA_IAA_15m	3.65	-1.91	5.559	1.063	1	1	7.397	94
IMP:PMA_AA_15m vs. ADP:PMA_15m	3.65	0.1671	3.482	1.059	1	1	4.65	94
IMP:PMA_AA_15m vs. ADP:PMA_2DG_15m	3.65	1.853	1.796	1.059	1	1	2.399	94
IMP:PMA_AA_15m vs. ADP:PMA_6AN_15m	3.65	2.364	1.286	1.059	1	1	1.717	94
IMP:PMA_AA_15m vs. ADP:PMA_DPI_15m	3.65	0.7204	2.929	1.059	1	1	3.912	94
IMP:PMA_AA_15m vs. ADP:PMA_AA_15m	3.65	2.519	1.131	0.9288	1	1	1.722	94
IMP:PMA_AA_15m vs. ADP:PMA_IAA_15m	3.65	-2.307	5.957	1.063	1	1	7.926	94
IMP:PMA_AA_15m vs. ATP:PMA_15m	3.65	-2.687	6.337	1.059	1	1	8.463	94
IMP:PMA_AA_15m vs. ATP:PMA_2DG_15m	3.65	-1.001	4.651	1.059	1	1	6.211	94
IMP:PMA_AA_15m vs. ATP:PMA_6AN_15m	3.65	-0.4911	4.141	1.059	1	1	5.53	94
IMP:PMA_AA_15m vs. ATP:PMA_DPI_15m	3.65	-2.134	5.784	1.059	1	1	7.724	94
IMP:PMA_AA_15m vs. ATP:PMA_AA_15m	3.65	-0.3357	3.985	0.9288	1	1	6.068	94
IMP:PMA_AA_15m vs. ATP:PMA_IAA_15m	3.65	-5.162	8.811	1.063	1	1	11.72	94
IMP:PMA_AA_15m vs. Xanthine:PMA_15m	3.65	-1.496	5.146	1.101	1	1	6.609	94
IMP:PMA_AA_15m vs. Xanthine:PMA_2DG_15m	3.65	0.1901	3.459	1.101	1	1	4.443	94
IMP:PMA_AA_15m vs. Xanthine:PMA_6AN_15m	3.65	0.7003	2.949	1.101	1	1	3.788	94
IMP:PMA_AA_15m vs. Xanthine:PMA_DPI_15m	3.65	-0.9428	4.592	1.101	1	1	5.899	94
IMP:PMA_AA_15m vs. Xanthine:PMA_AA_15m	3.65	0.8557	2.794	0.9765	1	1	4.046	94
IMP:PMA_AA_15m vs. CMP:PMA_15m	3.65	0.7094	2.94	1.059	1	1	3.926	94
IMP:PMA_AA_15m vs. CMP:PMA_2DG_15m	3.65	2.396	1.254	1.059	1	1	1.675	94
IMP:PMA_AA_15m vs. CMP:PMA_6AN_15m	3.65	2.906	0.7438	1.059	1	1	0.9933	94
IMP:PMA_AA_15m vs. CMP:PMA_DPI_15m	3.65	1.263	2.387	1.059	1	1	3.187	94
IMP:PMA_AA_15m vs. CMP:PMA_AA_15m	3.65	3.061	0.5884	0.9288	1	1	0.8958	94
IMP:PMA_AA_15m vs. CMP:PMA_IAA_15m	3.65	-1.765	5.414	1.063	1	1	7.204	94
IMP:PMA_AA_15m vs. CDP:PMA_15m	3.65	1.342	2.308	1.059	1	1	3.082	94
IMP:PMA_AA_15m vs. CDP:PMA_2DG_15m	3.65	3.028	0.6216	1.059	1	1	0.8301	94
IMP:PMA_AA_15m vs. CDP:PMA_6AN_15m	3.65	3.538	0.1115	1.059	1	1	0.1488	94
IMP:PMA_AA_15m vs. CDP:PMA_DPI_15m	3.65	1.895	1.755	1.059	1	1	2.343	94
IMP:PMA_AA_15m vs. CDP:PMA_AA_15m	3.65	3.694	-0.04397	0.9288	1	1	0.06695	94
IMP:PMA_AA_15m vs. CDP:PMA_IAA_15m	3.65	-1.132	4.782	1.063	1	1	6.363	94
IMP:PMA_AA_15m vs. CTP:PMA_15m	3.65	-1.968	5.617	1.059	1	1	7.501	94
IMP:PMA_AA_15m vs. CTP:PMA_2DG_15m	3.65	-0.2814	3.931	1.059	1	1	5.249	94
IMP:PMA_AA_15m vs. CTP:PMA_6AN_15m	3.65	0.2288	3.421	1.059	1	1	4.568	94
IMP:PMA_AA_15m vs. CTP:PMA_DPI_15m	3.65	-1.414	5.064	1.059	1	1	6.762	94
IMP:PMA_AA_15m vs. CTP:PMA_AA_15m	3.65	0.3842	3.265	0.9288	1	1	4.972	94
IMP:PMA_AA_15m vs. CTP:PMA_IAA_15m	3.65	-4.442	8.091	1.063	1	1	10.77	94
IMP:PMA_AA_15m vs. Uridine:PMA_15m	3.65	0.9349	2.715	1.059	1	1	3.625	94
IMP:PMA_AA_15m vs. Uridine:PMA_2DG_15m	3.65	2.621	1.028	1.059	1	1	1.373	94
IMP:PMA_AA_15m vs. Uridine:PMA_6AN_15m	3.65	3.131	0.5183	1.059	1	1	0.6921	94
IMP:PMA_AA_15m vs. Uridine:PMA_DPI_15m	3.65	1.488	2.161	1.059	1	1	2.886	94
IMP:PMA_AA_15m vs. Uridine:PMA_AA_15m	3.65	3.287	0.3629	0.9288	1	1	0.5525	94
IMP:PMA_AA_15m vs. Uridine:PMA_IAA_15m	3.65	-1.539	5.189	1.063	1	1	6.904	94
IMP:PMA_AA_15m vs. UMP:PMA_15m	3.65	1.779	1.871	1.059	1	1	2.498	94
IMP:PMA_AA_15m vs. UMP:PMA_2DG_15m	3.65	3.465	0.1847	1.059	1	1	0.2466	94
IMP:PMA_AA_15m vs. UMP:PMA_6AN_15m	3.65	3.975	-0.3255	1.059	1	1	0.4347	94
IMP:PMA_AA_15m vs. UMP:PMA_DPI_15m	3.65	2.332	1.318	1.059	1	1	1.76	94
IMP:PMA_AA_15m vs. UMP:PMA_AA_15m	3.65	4.131	-0.4809	0.9288	1	1	0.7323	94
IMP:PMA_AA_15m vs. UMP:PMA_IAA_15m	3.65	-0.6954	4.345	1.063	1	1	5.781	94
IMP:PMA_AA_15m vs. UDP:PMA_15m	3.65	1.757	1.893	1.059	1	1	2.528	94
IMP:PMA_AA_15m vs. UDP:PMA_2DG_15m	3.65	3.443	0.2067	1.059	1	1	0.2761	94
IMP:PMA_AA_15m vs. UDP:PMA_6AN_15m	3.65	3.953	-0.3034	1.059	1	1	0.4052	94
IMP:PMA_AA_15m vs. UDP:PMA_DPI_15m	3.65	2.31	1.34	1.059	1	1	1.789	94
IMP:PMA_AA_15m vs. UDP:PMA_AA_15m	3.65	4.108	-0.4589	0.9288	1	1	0.6987	94
IMP:PMA_AA_15m vs. UDP:PMA_IAA_15m	3.65	-0.7174	4.367	1.063	1	1	5.811	94
IMP:PMA_AA_15m vs. UTP:PMA_15m	3.65	-2.187	5.836	1.059	1	1	7.794	94
IMP:PMA_AA_15m vs. UTP:PMA_2DG_15m	3.65	-0.5007	4.15	1.059	1	1	5.542	94
IMP:PMA_AA_15m vs. UTP:PMA_6AN_15m	3.65	0.009496	3.64	1.059	1	1	4.861	94
IMP:PMA_AA_15m vs. UTP:PMA_DPI_15m	3.65	-1.634	5.283	1.059	1	1	7.055	94
IMP:PMA_AA_15m vs. UTP:PMA_AA_15m	3.65	0.1649	3.485	0.9288	1	1	5.306	94
IMP:PMA_AA_15m vs. UTP:PMA_IAA_15m	3.65	-4.661	8.311	1.063	1	1	11.06	94
IMP:PMA_IAA_15m vs. GMP:PMA_15m	-1.176	2.264	-3.441	1.063	1	1	4.578	94
IMP:PMA_IAA_15m vs. GMP:PMA_2DG_15m	-1.176	3.95	-5.127	1.063	1	1	6.822	94
IMP:PMA_IAA_15m vs. GMP:PMA_6AN_15m	-1.176	4.461	-5.637	1.063	1	1	7.5	94
IMP:PMA_IAA_15m vs. GMP:PMA_DPI_15m	-1.176	2.818	-3.994	1.063	1	1	5.314	94
IMP:PMA_IAA_15m vs. GMP:PMA_AA_15m	-1.176	4.616	-5.792	1.063	1	1	7.707	94
IMP:PMA_IAA_15m vs. GMP:PMA_IAA_15m	-1.176	-0.2098	-0.9665	0.9288	1	1	1.472	94
IMP:PMA_IAA_15m vs. GDP:PMA_15m	-1.176	2.183	-3.359	1.063	1	1	4.47	94
IMP:PMA_IAA_15m vs. GDP:PMA_2DG_15m	-1.176	3.869	-5.045	1.063	1	1	6.713	94
IMP:PMA_IAA_15m vs. GDP:PMA_6AN_15m	-1.176	4.379	-5.556	1.063	1	1	7.392	94
IMP:PMA_IAA_15m vs. GDP:PMA_DPI_15m	-1.176	2.736	-3.913	1.063	1	1	5.206	94
IMP:PMA_IAA_15m vs. GDP:PMA_AA_15m	-1.176	4.535	-5.711	1.063	1	1	7.599	94
IMP:PMA_IAA_15m vs. GDP:PMA_IAA_15m	-1.176	-0.2911	-0.8852	0.9288	1	1	1.348	94
IMP:PMA_IAA_15m vs. GTP:PMA_15m	-1.176	-2.294	1.118	1.063	1	1	1.488	94
IMP:PMA_IAA_15m vs. GTP:PMA_2DG_15m	-1.176	-0.6081	-0.5682	1.063	1	1	0.756	94
IMP:PMA_IAA_15m vs. GTP:PMA_6AN_15m	-1.176	-0.09795	-1.078	1.063	1	1	1.435	94
IMP:PMA_IAA_15m vs. GTP:PMA_DPI_15m	-1.176	-1.741	0.5647	1.063	1	1	0.7514	94
IMP:PMA_IAA_15m vs. GTP:PMA_AA_15m	-1.176	0.05748	-1.234	1.063	1	1	1.642	94
IMP:PMA_IAA_15m vs. GTP:PMA_IAA_15m	-1.176	-4.768	3.592	0.9288	1	1	5.469	94
IMP:PMA_IAA_15m vs. Guanosine:PMA_15m	-1.176	1.035	-2.212	1.063	1	1	2.943	94
IMP:PMA_IAA_15m vs. Guanosine:PMA_2DG_15m	-1.176	2.721	-3.898	1.063	1	1	5.186	94
IMP:PMA_IAA_15m vs. Guanosine:PMA_6AN_15m	-1.176	3.232	-4.408	1.063	1	1	5.865	94
IMP:PMA_IAA_15m vs. Guanosine:PMA_DPI_15m	-1.176	1.589	-2.765	1.063	1	1	3.679	94
IMP:PMA_IAA_15m vs. Guanosine:PMA_AA_15m	-1.176	3.387	-4.563	1.063	1	1	6.072	94
IMP:PMA_IAA_15m vs. Guanosine:PMA_IAA_15m	-1.176	-1.439	0.2626	0.9288	1	1	0.3998	94
IMP:PMA_IAA_15m vs. Guanine:PMA_15m	-1.176	-1.296	0.1198	1.063	1	1	0.1594	94
IMP:PMA_IAA_15m vs. Guanine:PMA_2DG_15m	-1.176	0.3901	-1.566	1.063	1	1	2.084	94
IMP:PMA_IAA_15m vs. Guanine:PMA_6AN_15m	-1.176	0.9003	-2.077	1.063	1	1	2.763	94
IMP:PMA_IAA_15m vs. Guanine:PMA_DPI_15m	-1.176	-0.7428	-0.4335	1.063	1	1	0.5768	94
IMP:PMA_IAA_15m vs. Guanine:PMA_AA_15m	-1.176	1.056	-2.232	1.063	1	1	2.97	94
IMP:PMA_IAA_15m vs. Guanine:PMA_IAA_15m	-1.176	-3.77	2.594	0.9288	1	1	3.949	94
IMP:PMA_IAA_15m vs. Aspartic acid:PMA_15m	-1.176	-0.9874	-0.1889	1.063	1	1	0.2513	94
IMP:PMA_IAA_15m vs. Aspartic acid:PMA_2DG_15m	-1.176	0.6988	-1.875	1.063	1	1	2.495	94
IMP:PMA_IAA_15m vs. Aspartic acid:PMA_6AN_15m	-1.176	1.209	-2.385	1.063	1	1	3.174	94
IMP:PMA_IAA_15m vs. Aspartic acid:PMA_DPI_15m	-1.176	-0.4342	-0.7421	1.063	1	1	0.9875	94
IMP:PMA_IAA_15m vs. Aspartic acid:PMA_AA_15m	-1.176	1.364	-2.541	1.063	1	1	3.381	94
IMP:PMA_IAA_15m vs. Aspartic acid:PMA_IAA_15m	-1.176	-3.462	2.285	0.9288	1	1	3.479	94
IMP:PMA_IAA_15m vs. AMP:PMA_15m	-1.176	0.5645	-1.741	1.063	1	1	2.316	94
IMP:PMA_IAA_15m vs. AMP:PMA_2DG_15m	-1.176	2.251	-3.427	1.063	1	1	4.56	94
IMP:PMA_IAA_15m vs. AMP:PMA_6AN_15m	-1.176	2.761	-3.937	1.063	1	1	5.239	94
IMP:PMA_IAA_15m vs. AMP:PMA_DPI_15m	-1.176	1.118	-2.294	1.063	1	1	3.052	94
IMP:PMA_IAA_15m vs. AMP:PMA_AA_15m	-1.176	2.916	-4.093	1.063	1	1	5.445	94
IMP:PMA_IAA_15m vs. AMP:PMA_IAA_15m	-1.176	-1.91	0.7333	0.9288	1	1	1.117	94
IMP:PMA_IAA_15m vs. ADP:PMA_15m	-1.176	0.1671	-1.343	1.063	1	1	1.788	94
IMP:PMA_IAA_15m vs. ADP:PMA_2DG_15m	-1.176	1.853	-3.03	1.063	1	1	4.031	94
IMP:PMA_IAA_15m vs. ADP:PMA_6AN_15m	-1.176	2.364	-3.54	1.063	1	1	4.71	94
IMP:PMA_IAA_15m vs. ADP:PMA_DPI_15m	-1.176	0.7204	-1.897	1.063	1	1	2.524	94
IMP:PMA_IAA_15m vs. ADP:PMA_AA_15m	-1.176	2.519	-3.695	1.063	1	1	4.917	94
IMP:PMA_IAA_15m vs. ADP:PMA_IAA_15m	-1.176	-2.307	1.131	0.9288	1	1	1.722	94
IMP:PMA_IAA_15m vs. ATP:PMA_15m	-1.176	-2.687	1.511	1.063	1	1	2.011	94
IMP:PMA_IAA_15m vs. ATP:PMA_2DG_15m	-1.176	-1.001	-0.175	1.063	1	1	0.2329	94
IMP:PMA_IAA_15m vs. ATP:PMA_6AN_15m	-1.176	-0.4911	-0.6852	1.063	1	1	0.9117	94
IMP:PMA_IAA_15m vs. ATP:PMA_DPI_15m	-1.176	-2.134	0.9579	1.063	1	1	1.275	94
IMP:PMA_IAA_15m vs. ATP:PMA_AA_15m	-1.176	-0.3357	-0.8406	1.063	1	1	1.119	94
IMP:PMA_IAA_15m vs. ATP:PMA_IAA_15m	-1.176	-5.162	3.985	0.9288	1	1	6.068	94
IMP:PMA_IAA_15m vs. Xanthine:PMA_15m	-1.176	-1.496	0.3198	1.08	1	1	0.4188	94
IMP:PMA_IAA_15m vs. Xanthine:PMA_2DG_15m	-1.176	0.1901	-1.366	1.08	1	1	1.79	94
IMP:PMA_IAA_15m vs. Xanthine:PMA_6AN_15m	-1.176	0.7003	-1.877	1.08	1	1	2.458	94
IMP:PMA_IAA_15m vs. Xanthine:PMA_DPI_15m	-1.176	-0.9428	-0.2335	1.08	1	1	0.3058	94
IMP:PMA_IAA_15m vs. Xanthine:PMA_AA_15m	-1.176	0.8557	-2.032	1.08	1	1	2.661	94
IMP:PMA_IAA_15m vs. CMP:PMA_15m	-1.176	0.7094	-1.886	1.063	1	1	2.509	94
IMP:PMA_IAA_15m vs. CMP:PMA_2DG_15m	-1.176	2.396	-3.572	1.063	1	1	4.753	94
IMP:PMA_IAA_15m vs. CMP:PMA_6AN_15m	-1.176	2.906	-4.082	1.063	1	1	5.432	94
IMP:PMA_IAA_15m vs. CMP:PMA_DPI_15m	-1.176	1.263	-2.439	1.063	1	1	3.245	94
IMP:PMA_IAA_15m vs. CMP:PMA_AA_15m	-1.176	3.061	-4.238	1.063	1	1	5.638	94
IMP:PMA_IAA_15m vs. CMP:PMA_IAA_15m	-1.176	-1.765	0.5884	0.9288	1	1	0.8958	94
IMP:PMA_IAA_15m vs. CDP:PMA_15m	-1.176	1.342	-2.518	1.063	1	1	3.35	94
IMP:PMA_IAA_15m vs. CDP:PMA_2DG_15m	-1.176	3.028	-4.204	1.063	1	1	5.594	94
IMP:PMA_IAA_15m vs. CDP:PMA_6AN_15m	-1.176	3.538	-4.714	1.063	1	1	6.273	94
IMP:PMA_IAA_15m vs. CDP:PMA_DPI_15m	-1.176	1.895	-3.071	1.063	1	1	4.087	94
IMP:PMA_IAA_15m vs. CDP:PMA_AA_15m	-1.176	3.694	-4.87	1.063	1	1	6.48	94
IMP:PMA_IAA_15m vs. CDP:PMA_IAA_15m	-1.176	-1.132	-0.04397	0.9288	1	1	0.06695	94
IMP:PMA_IAA_15m vs. CTP:PMA_15m	-1.176	-1.968	0.7913	1.063	1	1	1.053	94
IMP:PMA_IAA_15m vs. CTP:PMA_2DG_15m	-1.176	-0.2814	-0.8949	1.063	1	1	1.191	94
IMP:PMA_IAA_15m vs. CTP:PMA_6AN_15m	-1.176	0.2288	-1.405	1.063	1	1	1.87	94
IMP:PMA_IAA_15m vs. CTP:PMA_DPI_15m	-1.176	-1.414	0.238	1.063	1	1	0.3167	94
IMP:PMA_IAA_15m vs. CTP:PMA_AA_15m	-1.176	0.3842	-1.56	1.063	1	1	2.076	94
IMP:PMA_IAA_15m vs. CTP:PMA_IAA_15m	-1.176	-4.442	3.265	0.9288	1	1	4.972	94
IMP:PMA_IAA_15m vs. Uridine:PMA_15m	-1.176	0.9349	-2.111	1.063	1	1	2.809	94
IMP:PMA_IAA_15m vs. Uridine:PMA_2DG_15m	-1.176	2.621	-3.797	1.063	1	1	5.053	94
IMP:PMA_IAA_15m vs. Uridine:PMA_6AN_15m	-1.176	3.131	-4.308	1.063	1	1	5.732	94
IMP:PMA_IAA_15m vs. Uridine:PMA_DPI_15m	-1.176	1.488	-2.664	1.063	1	1	3.545	94
IMP:PMA_IAA_15m vs. Uridine:PMA_AA_15m	-1.176	3.287	-4.463	1.063	1	1	5.938	94
IMP:PMA_IAA_15m vs. Uridine:PMA_IAA_15m	-1.176	-1.539	0.3629	0.9288	1	1	0.5525	94
IMP:PMA_IAA_15m vs. UMP:PMA_15m	-1.176	1.779	-2.955	1.063	1	1	3.932	94
IMP:PMA_IAA_15m vs. UMP:PMA_2DG_15m	-1.176	3.465	-4.641	1.063	1	1	6.175	94
IMP:PMA_IAA_15m vs. UMP:PMA_6AN_15m	-1.176	3.975	-5.151	1.063	1	1	6.854	94
IMP:PMA_IAA_15m vs. UMP:PMA_DPI_15m	-1.176	2.332	-3.508	1.063	1	1	4.668	94
IMP:PMA_IAA_15m vs. UMP:PMA_AA_15m	-1.176	4.131	-5.307	1.063	1	1	7.061	94
IMP:PMA_IAA_15m vs. UMP:PMA_IAA_15m	-1.176	-0.6954	-0.4809	0.9288	1	1	0.7323	94
IMP:PMA_IAA_15m vs. UDP:PMA_15m	-1.176	1.757	-2.933	1.063	1	1	3.903	94
IMP:PMA_IAA_15m vs. UDP:PMA_2DG_15m	-1.176	3.443	-4.619	1.063	1	1	6.146	94
IMP:PMA_IAA_15m vs. UDP:PMA_6AN_15m	-1.176	3.953	-5.129	1.063	1	1	6.825	94
IMP:PMA_IAA_15m vs. UDP:PMA_DPI_15m	-1.176	2.31	-3.486	1.063	1	1	4.639	94
IMP:PMA_IAA_15m vs. UDP:PMA_AA_15m	-1.176	4.108	-5.285	1.063	1	1	7.032	94
IMP:PMA_IAA_15m vs. UDP:PMA_IAA_15m	-1.176	-0.7174	-0.4589	0.9288	1	1	0.6987	94
IMP:PMA_IAA_15m vs. UTP:PMA_15m	-1.176	-2.187	1.011	1.063	1	1	1.345	94
IMP:PMA_IAA_15m vs. UTP:PMA_2DG_15m	-1.176	-0.5007	-0.6756	1.063	1	1	0.899	94
IMP:PMA_IAA_15m vs. UTP:PMA_6AN_15m	-1.176	0.009496	-1.186	1.063	1	1	1.578	94
IMP:PMA_IAA_15m vs. UTP:PMA_DPI_15m	-1.176	-1.634	0.4573	1.063	1	1	0.6085	94
IMP:PMA_IAA_15m vs. UTP:PMA_AA_15m	-1.176	0.1649	-1.341	1.063	1	1	1.785	94
IMP:PMA_IAA_15m vs. UTP:PMA_IAA_15m	-1.176	-4.661	3.485	0.9288	1	1	5.306	94
GMP:PMA_15m vs. GMP:PMA_2DG_15m	2.264	3.95	-1.686	0.5087	1	1	4.687	94
GMP:PMA_15m vs. GMP:PMA_6AN_15m	2.264	4.461	-2.196	0.5087	1	1	6.106	94
GMP:PMA_15m vs. GMP:PMA_DPI_15m	2.264	2.818	-0.5533	0.5087	1	1	1.538	94
GMP:PMA_15m vs. GMP:PMA_AA_15m	2.264	4.616	-2.352	0.5087	1	1	6.538	94
GMP:PMA_15m vs. GMP:PMA_IAA_15m	2.264	-0.2098	2.474	0.5167	1	1	6.772	94
GMP:PMA_15m vs. GDP:PMA_15m	2.264	2.183	0.08132	0.9288	1	1	0.1238	94
GMP:PMA_15m vs. GDP:PMA_2DG_15m	2.264	3.869	-1.605	1.059	1	1	2.143	94
GMP:PMA_15m vs. GDP:PMA_6AN_15m	2.264	4.379	-2.115	1.059	1	1	2.824	94
GMP:PMA_15m vs. GDP:PMA_DPI_15m	2.264	2.736	-0.472	1.059	1	1	0.6303	94
GMP:PMA_15m vs. GDP:PMA_AA_15m	2.264	4.535	-2.27	1.059	1	1	3.032	94
GMP:PMA_15m vs. GDP:PMA_IAA_15m	2.264	-0.2911	2.555	1.063	1	1	3.4	94
GMP:PMA_15m vs. GTP:PMA_15m	2.264	-2.294	4.559	0.9288	1	1	6.941	94
GMP:PMA_15m vs. GTP:PMA_2DG_15m	2.264	-0.6081	2.872	1.059	1	1	3.836	94
GMP:PMA_15m vs. GTP:PMA_6AN_15m	2.264	-0.09795	2.362	1.059	1	1	3.155	94
GMP:PMA_15m vs. GTP:PMA_DPI_15m	2.264	-1.741	4.005	1.059	1	1	5.349	94
GMP:PMA_15m vs. GTP:PMA_AA_15m	2.264	0.05748	2.207	1.059	1	1	2.947	94
GMP:PMA_15m vs. GTP:PMA_IAA_15m	2.264	-4.768	7.033	1.063	1	1	9.357	94
GMP:PMA_15m vs. Guanosine:PMA_15m	2.264	1.035	1.229	0.9288	1	1	1.871	94
GMP:PMA_15m vs. Guanosine:PMA_2DG_15m	2.264	2.721	-0.4572	1.059	1	1	0.6105	94
GMP:PMA_15m vs. Guanosine:PMA_6AN_15m	2.264	3.232	-0.9673	1.059	1	1	1.292	94
GMP:PMA_15m vs. Guanosine:PMA_DPI_15m	2.264	1.589	0.6758	1.059	1	1	0.9024	94
GMP:PMA_15m vs. Guanosine:PMA_AA_15m	2.264	3.387	-1.123	1.059	1	1	1.499	94
GMP:PMA_15m vs. Guanosine:PMA_IAA_15m	2.264	-1.439	3.703	1.063	1	1	4.927	94
GMP:PMA_15m vs. Guanine:PMA_15m	2.264	-1.296	3.56	0.9288	1	1	5.421	94
GMP:PMA_15m vs. Guanine:PMA_2DG_15m	2.264	0.3901	1.874	1.059	1	1	2.503	94
GMP:PMA_15m vs. Guanine:PMA_6AN_15m	2.264	0.9003	1.364	1.059	1	1	1.822	94
GMP:PMA_15m vs. Guanine:PMA_DPI_15m	2.264	-0.7428	3.007	1.059	1	1	4.016	94
GMP:PMA_15m vs. Guanine:PMA_AA_15m	2.264	1.056	1.209	1.059	1	1	1.614	94
GMP:PMA_15m vs. Guanine:PMA_IAA_15m	2.264	-3.77	6.034	1.063	1	1	8.029	94
GMP:PMA_15m vs. Aspartic acid:PMA_15m	2.264	-0.9874	3.252	0.9288	1	1	4.951	94
GMP:PMA_15m vs. Aspartic acid:PMA_2DG_15m	2.264	0.6988	1.565	1.059	1	1	2.091	94
GMP:PMA_15m vs. Aspartic acid:PMA_6AN_15m	2.264	1.209	1.055	1.059	1	1	1.409	94
GMP:PMA_15m vs. Aspartic acid:PMA_DPI_15m	2.264	-0.4342	2.698	1.059	1	1	3.604	94
GMP:PMA_15m vs. Aspartic acid:PMA_AA_15m	2.264	1.364	0.8999	1.059	1	1	1.202	94
GMP:PMA_15m vs. Aspartic acid:PMA_IAA_15m	2.264	-3.462	5.726	1.063	1	1	7.619	94
GMP:PMA_15m vs. AMP:PMA_15m	2.264	0.5645	1.7	0.9288	1	1	2.588	94
GMP:PMA_15m vs. AMP:PMA_2DG_15m	2.264	2.251	0.01359	1.059	1	1	0.01815	94
GMP:PMA_15m vs. AMP:PMA_6AN_15m	2.264	2.761	-0.4966	1.059	1	1	0.6631	94
GMP:PMA_15m vs. AMP:PMA_DPI_15m	2.264	1.118	1.147	1.059	1	1	1.531	94
GMP:PMA_15m vs. AMP:PMA_AA_15m	2.264	2.916	-0.652	1.059	1	1	0.8707	94
GMP:PMA_15m vs. AMP:PMA_IAA_15m	2.264	-1.91	4.174	1.063	1	1	5.554	94
GMP:PMA_15m vs. ADP:PMA_15m	2.264	0.1671	2.097	0.9288	1	1	3.193	94
GMP:PMA_15m vs. ADP:PMA_2DG_15m	2.264	1.853	0.4109	1.059	1	1	0.5487	94
GMP:PMA_15m vs. ADP:PMA_6AN_15m	2.264	2.364	-0.09926	1.059	1	1	0.1326	94
GMP:PMA_15m vs. ADP:PMA_DPI_15m	2.264	0.7204	1.544	1.059	1	1	2.062	94
GMP:PMA_15m vs. ADP:PMA_AA_15m	2.264	2.519	-0.2547	1.059	1	1	0.3401	94
GMP:PMA_15m vs. ADP:PMA_IAA_15m	2.264	-2.307	4.571	1.063	1	1	6.082	94
GMP:PMA_15m vs. ATP:PMA_15m	2.264	-2.687	4.952	0.9288	1	1	7.54	94
GMP:PMA_15m vs. ATP:PMA_2DG_15m	2.264	-1.001	3.266	1.059	1	1	4.361	94
GMP:PMA_15m vs. ATP:PMA_6AN_15m	2.264	-0.4911	2.755	1.059	1	1	3.68	94
GMP:PMA_15m vs. ATP:PMA_DPI_15m	2.264	-2.134	4.398	1.059	1	1	5.874	94
GMP:PMA_15m vs. ATP:PMA_AA_15m	2.264	-0.3357	2.6	1.059	1	1	3.472	94
GMP:PMA_15m vs. ATP:PMA_IAA_15m	2.264	-5.162	7.426	1.063	1	1	9.881	94
GMP:PMA_15m vs. Xanthine:PMA_15m	2.264	-1.496	3.76	0.9765	1	1	5.446	94
GMP:PMA_15m vs. Xanthine:PMA_2DG_15m	2.264	0.1901	2.074	1.101	1	1	2.664	94
GMP:PMA_15m vs. Xanthine:PMA_6AN_15m	2.264	0.7003	1.564	1.101	1	1	2.009	94
GMP:PMA_15m vs. Xanthine:PMA_DPI_15m	2.264	-0.9428	3.207	1.101	1	1	4.119	94
GMP:PMA_15m vs. Xanthine:PMA_AA_15m	2.264	0.8557	1.409	1.101	1	1	1.809	94
GMP:PMA_15m vs. CMP:PMA_15m	2.264	0.7094	1.555	0.9288	1	1	2.367	94
GMP:PMA_15m vs. CMP:PMA_2DG_15m	2.264	2.396	-0.1314	1.059	1	1	0.1754	94
GMP:PMA_15m vs. CMP:PMA_6AN_15m	2.264	2.906	-0.6415	1.059	1	1	0.8567	94
GMP:PMA_15m vs. CMP:PMA_DPI_15m	2.264	1.263	1.002	1.059	1	1	1.337	94
GMP:PMA_15m vs. CMP:PMA_AA_15m	2.264	3.061	-0.797	1.059	1	1	1.064	94
GMP:PMA_15m vs. CMP:PMA_IAA_15m	2.264	-1.765	4.029	1.063	1	1	5.361	94
GMP:PMA_15m vs. CDP:PMA_15m	2.264	1.342	0.9225	0.9288	1	1	1.405	94
GMP:PMA_15m vs. CDP:PMA_2DG_15m	2.264	3.028	-0.7637	1.059	1	1	1.02	94
GMP:PMA_15m vs. CDP:PMA_6AN_15m	2.264	3.538	-1.274	1.059	1	1	1.701	94
GMP:PMA_15m vs. CDP:PMA_DPI_15m	2.264	1.895	0.3692	1.059	1	1	0.4931	94
GMP:PMA_15m vs. CDP:PMA_AA_15m	2.264	3.694	-1.429	1.059	1	1	1.909	94
GMP:PMA_15m vs. CDP:PMA_IAA_15m	2.264	-1.132	3.397	1.063	1	1	4.519	94
GMP:PMA_15m vs. CTP:PMA_15m	2.264	-1.968	4.232	0.9288	1	1	6.443	94
GMP:PMA_15m vs. CTP:PMA_2DG_15m	2.264	-0.2814	2.546	1.059	1	1	3.4	94
GMP:PMA_15m vs. CTP:PMA_6AN_15m	2.264	0.2288	2.036	1.059	1	1	2.718	94
GMP:PMA_15m vs. CTP:PMA_DPI_15m	2.264	-1.414	3.679	1.059	1	1	4.912	94
GMP:PMA_15m vs. CTP:PMA_AA_15m	2.264	0.3842	1.88	1.059	1	1	2.511	94
GMP:PMA_15m vs. CTP:PMA_IAA_15m	2.264	-4.442	6.706	1.063	1	1	8.923	94
GMP:PMA_15m vs. Uridine:PMA_15m	2.264	0.9349	1.329	0.9288	1	1	2.024	94
GMP:PMA_15m vs. Uridine:PMA_2DG_15m	2.264	2.621	-0.3569	1.059	1	1	0.4765	94
GMP:PMA_15m vs. Uridine:PMA_6AN_15m	2.264	3.131	-0.867	1.059	1	1	1.158	94
GMP:PMA_15m vs. Uridine:PMA_DPI_15m	2.264	1.488	0.7761	1.059	1	1	1.036	94
GMP:PMA_15m vs. Uridine:PMA_AA_15m	2.264	3.287	-1.022	1.059	1	1	1.365	94
GMP:PMA_15m vs. Uridine:PMA_IAA_15m	2.264	-1.539	3.803	1.063	1	1	5.061	94
GMP:PMA_15m vs. UMP:PMA_15m	2.264	1.779	0.4856	0.9288	1	1	0.7393	94
GMP:PMA_15m vs. UMP:PMA_2DG_15m	2.264	3.465	-1.201	1.059	1	1	1.603	94
GMP:PMA_15m vs. UMP:PMA_6AN_15m	2.264	3.975	-1.711	1.059	1	1	2.285	94
GMP:PMA_15m vs. UMP:PMA_DPI_15m	2.264	2.332	-0.06773	1.059	1	1	0.09045	94
GMP:PMA_15m vs. UMP:PMA_AA_15m	2.264	4.131	-1.866	1.059	1	1	2.492	94
GMP:PMA_15m vs. UMP:PMA_IAA_15m	2.264	-0.6954	2.96	1.063	1	1	3.938	94
GMP:PMA_15m vs. UDP:PMA_15m	2.264	1.757	0.5076	0.9288	1	1	0.7729	94
GMP:PMA_15m vs. UDP:PMA_2DG_15m	2.264	3.443	-1.179	1.059	1	1	1.574	94
GMP:PMA_15m vs. UDP:PMA_6AN_15m	2.264	3.953	-1.689	1.059	1	1	2.255	94
GMP:PMA_15m vs. UDP:PMA_DPI_15m	2.264	2.31	-0.04567	1.059	1	1	0.06098	94
GMP:PMA_15m vs. UDP:PMA_AA_15m	2.264	4.108	-1.844	1.059	1	1	2.463	94
GMP:PMA_15m vs. UDP:PMA_IAA_15m	2.264	-0.7174	2.982	1.063	1	1	3.967	94
GMP:PMA_15m vs. UTP:PMA_15m	2.264	-2.187	4.451	0.9288	1	1	6.777	94
GMP:PMA_15m vs. UTP:PMA_2DG_15m	2.264	-0.5007	2.765	1.059	1	1	3.692	94
GMP:PMA_15m vs. UTP:PMA_6AN_15m	2.264	0.009496	2.255	1.059	1	1	3.011	94
GMP:PMA_15m vs. UTP:PMA_DPI_15m	2.264	-1.634	3.898	1.059	1	1	5.205	94
GMP:PMA_15m vs. UTP:PMA_AA_15m	2.264	0.1649	2.099	1.059	1	1	2.803	94
GMP:PMA_15m vs. UTP:PMA_IAA_15m	2.264	-4.661	6.925	1.063	1	1	9.215	94
GMP:PMA_2DG_15m vs. GMP:PMA_6AN_15m	3.95	4.461	-0.5102	0.5087	1	1	1.418	94
GMP:PMA_2DG_15m vs. GMP:PMA_DPI_15m	3.95	2.818	1.133	0.5087	1	1	3.149	94
GMP:PMA_2DG_15m vs. GMP:PMA_AA_15m	3.95	4.616	-0.6656	0.5087	1	1	1.85	94
GMP:PMA_2DG_15m vs. GMP:PMA_IAA_15m	3.95	-0.2098	4.16	0.5167	1	1	11.39	94
GMP:PMA_2DG_15m vs. GDP:PMA_15m	3.95	2.183	1.768	1.059	1	1	2.36	94
GMP:PMA_2DG_15m vs. GDP:PMA_2DG_15m	3.95	3.869	0.08132	0.9288	1	1	0.1238	94
GMP:PMA_2DG_15m vs. GDP:PMA_6AN_15m	3.95	4.379	-0.4288	1.059	1	1	0.5727	94
GMP:PMA_2DG_15m vs. GDP:PMA_DPI_15m	3.95	2.736	1.214	1.059	1	1	1.622	94
GMP:PMA_2DG_15m vs. GDP:PMA_AA_15m	3.95	4.535	-0.5843	1.059	1	1	0.7802	94
GMP:PMA_2DG_15m vs. GDP:PMA_IAA_15m	3.95	-0.2911	4.242	1.063	1	1	5.644	94
GMP:PMA_2DG_15m vs. GTP:PMA_15m	3.95	-2.294	6.245	1.059	1	1	8.339	94
GMP:PMA_2DG_15m vs. GTP:PMA_2DG_15m	3.95	-0.6081	4.559	0.9288	1	1	6.941	94
GMP:PMA_2DG_15m vs. GTP:PMA_6AN_15m	3.95	-0.09795	4.048	1.059	1	1	5.406	94
GMP:PMA_2DG_15m vs. GTP:PMA_DPI_15m	3.95	-1.741	5.692	1.059	1	1	7.601	94
GMP:PMA_2DG_15m vs. GTP:PMA_AA_15m	3.95	0.05748	3.893	1.059	1	1	5.199	94
GMP:PMA_2DG_15m vs. GTP:PMA_IAA_15m	3.95	-4.768	8.719	1.063	1	1	11.6	94
GMP:PMA_2DG_15m vs. Guanosine:PMA_15m	3.95	1.035	2.915	1.059	1	1	3.893	94
GMP:PMA_2DG_15m vs. Guanosine:PMA_2DG_15m	3.95	2.721	1.229	0.9288	1	1	1.871	94
GMP:PMA_2DG_15m vs. Guanosine:PMA_6AN_15m	3.95	3.232	0.7189	1.059	1	1	0.96	94
GMP:PMA_2DG_15m vs. Guanosine:PMA_DPI_15m	3.95	1.589	2.362	1.059	1	1	3.154	94
GMP:PMA_2DG_15m vs. Guanosine:PMA_AA_15m	3.95	3.387	0.5634	1.059	1	1	0.7524	94
GMP:PMA_2DG_15m vs. Guanosine:PMA_IAA_15m	3.95	-1.439	5.389	1.063	1	1	7.171	94
GMP:PMA_2DG_15m vs. Guanine:PMA_15m	3.95	-1.296	5.247	1.059	1	1	7.006	94
GMP:PMA_2DG_15m vs. Guanine:PMA_2DG_15m	3.95	0.3901	3.56	0.9288	1	1	5.421	94
GMP:PMA_2DG_15m vs. Guanine:PMA_6AN_15m	3.95	0.9003	3.05	1.059	1	1	4.073	94
GMP:PMA_2DG_15m vs. Guanine:PMA_DPI_15m	3.95	-0.7428	4.693	1.059	1	1	6.268	94
GMP:PMA_2DG_15m vs. Guanine:PMA_AA_15m	3.95	1.056	2.895	1.059	1	1	3.866	94
GMP:PMA_2DG_15m vs. Guanine:PMA_IAA_15m	3.95	-3.77	7.721	1.063	1	1	10.27	94
GMP:PMA_2DG_15m vs. Aspartic acid:PMA_15m	3.95	-0.9874	4.938	1.059	1	1	6.594	94
GMP:PMA_2DG_15m vs. Aspartic acid:PMA_2DG_15m	3.95	0.6988	3.252	0.9288	1	1	4.951	94
GMP:PMA_2DG_15m vs. Aspartic acid:PMA_6AN_15m	3.95	1.209	2.742	1.059	1	1	3.661	94
GMP:PMA_2DG_15m vs. Aspartic acid:PMA_DPI_15m	3.95	-0.4342	4.385	1.059	1	1	5.855	94
GMP:PMA_2DG_15m vs. Aspartic acid:PMA_AA_15m	3.95	1.364	2.586	1.059	1	1	3.454	94
GMP:PMA_2DG_15m vs. Aspartic acid:PMA_IAA_15m	3.95	-3.462	7.412	1.063	1	1	9.862	94
GMP:PMA_2DG_15m vs. AMP:PMA_15m	3.95	0.5645	3.386	1.059	1	1	4.522	94
GMP:PMA_2DG_15m vs. AMP:PMA_2DG_15m	3.95	2.251	1.7	0.9288	1	1	2.588	94
GMP:PMA_2DG_15m vs. AMP:PMA_6AN_15m	3.95	2.761	1.19	1.059	1	1	1.589	94
GMP:PMA_2DG_15m vs. AMP:PMA_DPI_15m	3.95	1.118	2.833	1.059	1	1	3.783	94
GMP:PMA_2DG_15m vs. AMP:PMA_AA_15m	3.95	2.916	1.034	1.059	1	1	1.381	94
GMP:PMA_2DG_15m vs. AMP:PMA_IAA_15m	3.95	-1.91	5.86	1.063	1	1	7.797	94
GMP:PMA_2DG_15m vs. ADP:PMA_15m	3.95	0.1671	3.783	1.059	1	1	5.052	94
GMP:PMA_2DG_15m vs. ADP:PMA_2DG_15m	3.95	1.853	2.097	0.9288	1	1	3.193	94
GMP:PMA_2DG_15m vs. ADP:PMA_6AN_15m	3.95	2.364	1.587	1.059	1	1	2.119	94
GMP:PMA_2DG_15m vs. ADP:PMA_DPI_15m	3.95	0.7204	3.23	1.059	1	1	4.313	94
GMP:PMA_2DG_15m vs. ADP:PMA_AA_15m	3.95	2.519	1.432	1.059	1	1	1.912	94
GMP:PMA_2DG_15m vs. ADP:PMA_IAA_15m	3.95	-2.307	6.257	1.063	1	1	8.326	94
GMP:PMA_2DG_15m vs. ATP:PMA_15m	3.95	-2.687	6.638	1.059	1	1	8.864	94
GMP:PMA_2DG_15m vs. ATP:PMA_2DG_15m	3.95	-1.001	4.952	0.9288	1	1	7.54	94
GMP:PMA_2DG_15m vs. ATP:PMA_6AN_15m	3.95	-0.4911	4.442	1.059	1	1	5.931	94
GMP:PMA_2DG_15m vs. ATP:PMA_DPI_15m	3.95	-2.134	6.085	1.059	1	1	8.126	94
GMP:PMA_2DG_15m vs. ATP:PMA_AA_15m	3.95	-0.3357	4.286	1.059	1	1	5.724	94
GMP:PMA_2DG_15m vs. ATP:PMA_IAA_15m	3.95	-5.162	9.112	1.063	1	1	12.12	94
GMP:PMA_2DG_15m vs. Xanthine:PMA_15m	3.95	-1.496	5.447	1.101	1	1	6.996	94
GMP:PMA_2DG_15m vs. Xanthine:PMA_2DG_15m	3.95	0.1901	3.76	0.9765	1	1	5.446	94
GMP:PMA_2DG_15m vs. Xanthine:PMA_6AN_15m	3.95	0.7003	3.25	1.101	1	1	4.175	94
GMP:PMA_2DG_15m vs. Xanthine:PMA_DPI_15m	3.95	-0.9428	4.893	1.101	1	1	6.285	94
GMP:PMA_2DG_15m vs. Xanthine:PMA_AA_15m	3.95	0.8557	3.095	1.101	1	1	3.975	94
GMP:PMA_2DG_15m vs. CMP:PMA_15m	3.95	0.7094	3.241	1.059	1	1	4.328	94
GMP:PMA_2DG_15m vs. CMP:PMA_2DG_15m	3.95	2.396	1.555	0.9288	1	1	2.367	94
GMP:PMA_2DG_15m vs. CMP:PMA_6AN_15m	3.95	2.906	1.045	1.059	1	1	1.395	94
GMP:PMA_2DG_15m vs. CMP:PMA_DPI_15m	3.95	1.263	2.688	1.059	1	1	3.589	94
GMP:PMA_2DG_15m vs. CMP:PMA_AA_15m	3.95	3.061	0.8893	1.059	1	1	1.188	94
GMP:PMA_2DG_15m vs. CMP:PMA_IAA_15m	3.95	-1.765	5.715	1.063	1	1	7.604	94
GMP:PMA_2DG_15m vs. CDP:PMA_15m	3.95	1.342	2.609	1.059	1	1	3.484	94
GMP:PMA_2DG_15m vs. CDP:PMA_2DG_15m	3.95	3.028	0.9225	0.9288	1	1	1.405	94
GMP:PMA_2DG_15m vs. CDP:PMA_6AN_15m	3.95	3.538	0.4124	1.059	1	1	0.5507	94
GMP:PMA_2DG_15m vs. CDP:PMA_DPI_15m	3.95	1.895	2.055	1.059	1	1	2.745	94
GMP:PMA_2DG_15m vs. CDP:PMA_AA_15m	3.95	3.694	0.2569	1.059	1	1	0.3431	94
GMP:PMA_2DG_15m vs. CDP:PMA_IAA_15m	3.95	-1.132	5.083	1.063	1	1	6.763	94
GMP:PMA_2DG_15m vs. CTP:PMA_15m	3.95	-1.968	5.918	1.059	1	1	7.903	94
GMP:PMA_2DG_15m vs. CTP:PMA_2DG_15m	3.95	-0.2814	4.232	0.9288	1	1	6.443	94
GMP:PMA_2DG_15m vs. CTP:PMA_6AN_15m	3.95	0.2288	3.722	1.059	1	1	4.97	94
GMP:PMA_2DG_15m vs. CTP:PMA_DPI_15m	3.95	-1.414	5.365	1.059	1	1	7.164	94
GMP:PMA_2DG_15m vs. CTP:PMA_AA_15m	3.95	0.3842	3.566	1.059	1	1	4.762	94
GMP:PMA_2DG_15m vs. CTP:PMA_IAA_15m	3.95	-4.442	8.392	1.063	1	1	11.17	94
GMP:PMA_2DG_15m vs. Uridine:PMA_15m	3.95	0.9349	3.016	1.059	1	1	4.027	94
GMP:PMA_2DG_15m vs. Uridine:PMA_2DG_15m	3.95	2.621	1.329	0.9288	1	1	2.024	94
GMP:PMA_2DG_15m vs. Uridine:PMA_6AN_15m	3.95	3.131	0.8192	1.059	1	1	1.094	94
GMP:PMA_2DG_15m vs. Uridine:PMA_DPI_15m	3.95	1.488	2.462	1.059	1	1	3.288	94
GMP:PMA_2DG_15m vs. Uridine:PMA_AA_15m	3.95	3.287	0.6638	1.059	1	1	0.8864	94
GMP:PMA_2DG_15m vs. Uridine:PMA_IAA_15m	3.95	-1.539	5.49	1.063	1	1	7.304	94
GMP:PMA_2DG_15m vs. UMP:PMA_15m	3.95	1.779	2.172	1.059	1	1	2.9	94
GMP:PMA_2DG_15m vs. UMP:PMA_2DG_15m	3.95	3.465	0.4856	0.9288	1	1	0.7393	94
GMP:PMA_2DG_15m vs. UMP:PMA_6AN_15m	3.95	3.975	-0.02461	1.059	1	1	0.03286	94
GMP:PMA_2DG_15m vs. UMP:PMA_DPI_15m	3.95	2.332	1.618	1.059	1	1	2.161	94
GMP:PMA_2DG_15m vs. UMP:PMA_AA_15m	3.95	4.131	-0.18	1.059	1	1	0.2404	94
GMP:PMA_2DG_15m vs. UMP:PMA_IAA_15m	3.95	-0.6954	4.646	1.063	1	1	6.182	94
GMP:PMA_2DG_15m vs. UDP:PMA_15m	3.95	1.757	2.194	1.059	1	1	2.93	94
GMP:PMA_2DG_15m vs. UDP:PMA_2DG_15m	3.95	3.443	0.5076	0.9288	1	1	0.7729	94
GMP:PMA_2DG_15m vs. UDP:PMA_6AN_15m	3.95	3.953	-0.002546	1.059	1	1	0.0034	94
GMP:PMA_2DG_15m vs. UDP:PMA_DPI_15m	3.95	2.31	1.641	1.059	1	1	2.191	94
GMP:PMA_2DG_15m vs. UDP:PMA_AA_15m	3.95	4.108	-0.158	1.059	1	1	0.211	94
GMP:PMA_2DG_15m vs. UDP:PMA_IAA_15m	3.95	-0.7174	4.668	1.063	1	1	6.211	94
GMP:PMA_2DG_15m vs. UTP:PMA_15m	3.95	-2.187	6.137	1.059	1	1	8.196	94
GMP:PMA_2DG_15m vs. UTP:PMA_2DG_15m	3.95	-0.5007	4.451	0.9288	1	1	6.777	94
GMP:PMA_2DG_15m vs. UTP:PMA_6AN_15m	3.95	0.009496	3.941	1.059	1	1	5.263	94
GMP:PMA_2DG_15m vs. UTP:PMA_DPI_15m	3.95	-1.634	5.584	1.059	1	1	7.457	94
GMP:PMA_2DG_15m vs. UTP:PMA_AA_15m	3.95	0.1649	3.786	1.059	1	1	5.055	94
GMP:PMA_2DG_15m vs. UTP:PMA_IAA_15m	3.95	-4.661	8.611	1.063	1	1	11.46	94
GMP:PMA_6AN_15m vs. GMP:PMA_DPI_15m	4.461	2.818	1.643	0.5087	1	1	4.568	94
GMP:PMA_6AN_15m vs. GMP:PMA_AA_15m	4.461	4.616	-0.1554	0.5087	1	1	0.4321	94
GMP:PMA_6AN_15m vs. GMP:PMA_IAA_15m	4.461	-0.2098	4.67	0.5167	1	1	12.78	94
GMP:PMA_6AN_15m vs. GDP:PMA_15m	4.461	2.183	2.278	1.059	1	1	3.042	94
GMP:PMA_6AN_15m vs. GDP:PMA_2DG_15m	4.461	3.869	0.5915	1.059	1	1	0.7899	94
GMP:PMA_6AN_15m vs. GDP:PMA_6AN_15m	4.461	4.379	0.08132	0.9288	1	1	0.1238	94
GMP:PMA_6AN_15m vs. GDP:PMA_DPI_15m	4.461	2.736	1.724	1.059	1	1	2.303	94
GMP:PMA_6AN_15m vs. GDP:PMA_AA_15m	4.461	4.535	-0.0741	1.059	1	1	0.09896	94
GMP:PMA_6AN_15m vs. GDP:PMA_IAA_15m	4.461	-0.2911	4.752	1.063	1	1	6.323	94
GMP:PMA_6AN_15m vs. GTP:PMA_15m	4.461	-2.294	6.755	1.059	1	1	9.021	94
GMP:PMA_6AN_15m vs. GTP:PMA_2DG_15m	4.461	-0.6081	5.069	1.059	1	1	6.769	94
GMP:PMA_6AN_15m vs. GTP:PMA_6AN_15m	4.461	-0.09795	4.559	0.9288	1	1	6.941	94
GMP:PMA_6AN_15m vs. GTP:PMA_DPI_15m	4.461	-1.741	6.202	1.059	1	1	8.282	94
GMP:PMA_6AN_15m vs. GTP:PMA_AA_15m	4.461	0.05748	4.403	1.059	1	1	5.88	94
GMP:PMA_6AN_15m vs. GTP:PMA_IAA_15m	4.461	-4.768	9.229	1.063	1	1	12.28	94
GMP:PMA_6AN_15m vs. Guanosine:PMA_15m	4.461	1.035	3.425	1.059	1	1	4.574	94
GMP:PMA_6AN_15m vs. Guanosine:PMA_2DG_15m	4.461	2.721	1.739	1.059	1	1	2.323	94
GMP:PMA_6AN_15m vs. Guanosine:PMA_6AN_15m	4.461	3.232	1.229	0.9288	1	1	1.871	94
GMP:PMA_6AN_15m vs. Guanosine:PMA_DPI_15m	4.461	1.589	2.872	1.059	1	1	3.835	94
GMP:PMA_6AN_15m vs. Guanosine:PMA_AA_15m	4.461	3.387	1.074	1.059	1	1	1.434	94
GMP:PMA_6AN_15m vs. Guanosine:PMA_IAA_15m	4.461	-1.439	5.9	1.063	1	1	7.85	94
GMP:PMA_6AN_15m vs. Guanine:PMA_15m	4.461	-1.296	5.757	1.059	1	1	7.688	94
GMP:PMA_6AN_15m vs. Guanine:PMA_2DG_15m	4.461	0.3901	4.071	1.059	1	1	5.436	94
GMP:PMA_6AN_15m vs. Guanine:PMA_6AN_15m	4.461	0.9003	3.56	0.9288	1	1	5.421	94
GMP:PMA_6AN_15m vs. Guanine:PMA_DPI_15m	4.461	-0.7428	5.203	1.059	1	1	6.949	94
GMP:PMA_6AN_15m vs. Guanine:PMA_AA_15m	4.461	1.056	3.405	1.059	1	1	4.547	94
GMP:PMA_6AN_15m vs. Guanine:PMA_IAA_15m	4.461	-3.77	8.231	1.063	1	1	10.95	94
GMP:PMA_6AN_15m vs. Aspartic acid:PMA_15m	4.461	-0.9874	5.448	1.059	1	1	7.275	94
GMP:PMA_6AN_15m vs. Aspartic acid:PMA_2DG_15m	4.461	0.6988	3.762	1.059	1	1	5.024	94
GMP:PMA_6AN_15m vs. Aspartic acid:PMA_6AN_15m	4.461	1.209	3.252	0.9288	1	1	4.951	94
GMP:PMA_6AN_15m vs. Aspartic acid:PMA_DPI_15m	4.461	-0.4342	4.895	1.059	1	1	6.537	94
GMP:PMA_6AN_15m vs. Aspartic acid:PMA_AA_15m	4.461	1.364	3.096	1.059	1	1	4.135	94
GMP:PMA_6AN_15m vs. Aspartic acid:PMA_IAA_15m	4.461	-3.462	7.922	1.063	1	1	10.54	94
GMP:PMA_6AN_15m vs. AMP:PMA_15m	4.461	0.5645	3.896	1.059	1	1	5.203	94
GMP:PMA_6AN_15m vs. AMP:PMA_2DG_15m	4.461	2.251	2.21	1.059	1	1	2.951	94
GMP:PMA_6AN_15m vs. AMP:PMA_6AN_15m	4.461	2.761	1.7	0.9288	1	1	2.588	94
GMP:PMA_6AN_15m vs. AMP:PMA_DPI_15m	4.461	1.118	3.343	1.059	1	1	4.464	94
GMP:PMA_6AN_15m vs. AMP:PMA_AA_15m	4.461	2.916	1.544	1.059	1	1	2.062	94
GMP:PMA_6AN_15m vs. AMP:PMA_IAA_15m	4.461	-1.91	6.37	1.063	1	1	8.476	94
GMP:PMA_6AN_15m vs. ADP:PMA_15m	4.461	0.1671	4.293	1.059	1	1	5.734	94
GMP:PMA_6AN_15m vs. ADP:PMA_2DG_15m	4.461	1.853	2.607	1.059	1	1	3.482	94
GMP:PMA_6AN_15m vs. ADP:PMA_6AN_15m	4.461	2.364	2.097	0.9288	1	1	3.193	94
GMP:PMA_6AN_15m vs. ADP:PMA_DPI_15m	4.461	0.7204	3.74	1.059	1	1	4.995	94
GMP:PMA_6AN_15m vs. ADP:PMA_AA_15m	4.461	2.519	1.942	1.059	1	1	2.593	94
GMP:PMA_6AN_15m vs. ADP:PMA_IAA_15m	4.461	-2.307	6.768	1.063	1	1	9.005	94
GMP:PMA_6AN_15m vs. ATP:PMA_15m	4.461	-2.687	7.148	1.059	1	1	9.546	94
GMP:PMA_6AN_15m vs. ATP:PMA_2DG_15m	4.461	-1.001	5.462	1.059	1	1	7.294	94
GMP:PMA_6AN_15m vs. ATP:PMA_6AN_15m	4.461	-0.4911	4.952	0.9288	1	1	7.54	94
GMP:PMA_6AN_15m vs. ATP:PMA_DPI_15m	4.461	-2.134	6.595	1.059	1	1	8.807	94
GMP:PMA_6AN_15m vs. ATP:PMA_AA_15m	4.461	-0.3357	4.796	1.059	1	1	6.405	94
GMP:PMA_6AN_15m vs. ATP:PMA_IAA_15m	4.461	-5.162	9.622	1.063	1	1	12.8	94
GMP:PMA_6AN_15m vs. Xanthine:PMA_15m	4.461	-1.496	5.957	1.101	1	1	7.651	94
GMP:PMA_6AN_15m vs. Xanthine:PMA_2DG_15m	4.461	0.1901	4.271	1.101	1	1	5.485	94
GMP:PMA_6AN_15m vs. Xanthine:PMA_6AN_15m	4.461	0.7003	3.76	0.9765	1	1	5.446	94
GMP:PMA_6AN_15m vs. Xanthine:PMA_DPI_15m	4.461	-0.9428	5.403	1.101	1	1	6.94	94
GMP:PMA_6AN_15m vs. Xanthine:PMA_AA_15m	4.461	0.8557	3.605	1.101	1	1	4.63	94
GMP:PMA_6AN_15m vs. CMP:PMA_15m	4.461	0.7094	3.751	1.059	1	1	5.009	94
GMP:PMA_6AN_15m vs. CMP:PMA_2DG_15m	4.461	2.396	2.065	1.059	1	1	2.758	94
GMP:PMA_6AN_15m vs. CMP:PMA_6AN_15m	4.461	2.906	1.555	0.9288	1	1	2.367	94
GMP:PMA_6AN_15m vs. CMP:PMA_DPI_15m	4.461	1.263	3.198	1.059	1	1	4.271	94
GMP:PMA_6AN_15m vs. CMP:PMA_AA_15m	4.461	3.061	1.399	1.059	1	1	1.869	94
GMP:PMA_6AN_15m vs. CMP:PMA_IAA_15m	4.461	-1.765	6.225	1.063	1	1	8.283	94
GMP:PMA_6AN_15m vs. CDP:PMA_15m	4.461	1.342	3.119	1.059	1	1	4.165	94
GMP:PMA_6AN_15m vs. CDP:PMA_2DG_15m	4.461	3.028	1.433	1.059	1	1	1.913	94
GMP:PMA_6AN_15m vs. CDP:PMA_6AN_15m	4.461	3.538	0.9225	0.9288	1	1	1.405	94
GMP:PMA_6AN_15m vs. CDP:PMA_DPI_15m	4.461	1.895	2.566	1.059	1	1	3.426	94
GMP:PMA_6AN_15m vs. CDP:PMA_AA_15m	4.461	3.694	0.7671	1.059	1	1	1.024	94
GMP:PMA_6AN_15m vs. CDP:PMA_IAA_15m	4.461	-1.132	5.593	1.063	1	1	7.442	94
GMP:PMA_6AN_15m vs. CTP:PMA_15m	4.461	-1.968	6.428	1.059	1	1	8.584	94
GMP:PMA_6AN_15m vs. CTP:PMA_2DG_15m	4.461	-0.2814	4.742	1.059	1	1	6.333	94
GMP:PMA_6AN_15m vs. CTP:PMA_6AN_15m	4.461	0.2288	4.232	0.9288	1	1	6.443	94
GMP:PMA_6AN_15m vs. CTP:PMA_DPI_15m	4.461	-1.414	5.875	1.059	1	1	7.846	94
GMP:PMA_6AN_15m vs. CTP:PMA_AA_15m	4.461	0.3842	4.076	1.059	1	1	5.444	94
GMP:PMA_6AN_15m vs. CTP:PMA_IAA_15m	4.461	-4.442	8.902	1.063	1	1	11.85	94
GMP:PMA_6AN_15m vs. Uridine:PMA_15m	4.461	0.9349	3.526	1.059	1	1	4.708	94
GMP:PMA_6AN_15m vs. Uridine:PMA_2DG_15m	4.461	2.621	1.84	1.059	1	1	2.457	94
GMP:PMA_6AN_15m vs. Uridine:PMA_6AN_15m	4.461	3.131	1.329	0.9288	1	1	2.024	94
GMP:PMA_6AN_15m vs. Uridine:PMA_DPI_15m	4.461	1.488	2.972	1.059	1	1	3.969	94
GMP:PMA_6AN_15m vs. Uridine:PMA_AA_15m	4.461	3.287	1.174	1.059	1	1	1.568	94
GMP:PMA_6AN_15m vs. Uridine:PMA_IAA_15m	4.461	-1.539	6	1.063	1	1	7.983	94
GMP:PMA_6AN_15m vs. UMP:PMA_15m	4.461	1.779	2.682	1.059	1	1	3.581	94
GMP:PMA_6AN_15m vs. UMP:PMA_2DG_15m	4.461	3.465	0.9957	1.059	1	1	1.33	94
GMP:PMA_6AN_15m vs. UMP:PMA_6AN_15m	4.461	3.975	0.4856	0.9288	1	1	0.7393	94
GMP:PMA_6AN_15m vs. UMP:PMA_DPI_15m	4.461	2.332	2.129	1.059	1	1	2.843	94
GMP:PMA_6AN_15m vs. UMP:PMA_AA_15m	4.461	4.131	0.3301	1.059	1	1	0.4409	94
GMP:PMA_6AN_15m vs. UMP:PMA_IAA_15m	4.461	-0.6954	5.156	1.063	1	1	6.86	94
GMP:PMA_6AN_15m vs. UDP:PMA_15m	4.461	1.757	2.704	1.059	1	1	3.611	94
GMP:PMA_6AN_15m vs. UDP:PMA_2DG_15m	4.461	3.443	1.018	1.059	1	1	1.359	94
GMP:PMA_6AN_15m vs. UDP:PMA_6AN_15m	4.461	3.953	0.5076	0.9288	1	1	0.7729	94
GMP:PMA_6AN_15m vs. UDP:PMA_DPI_15m	4.461	2.31	2.151	1.059	1	1	2.872	94
GMP:PMA_6AN_15m vs. UDP:PMA_AA_15m	4.461	4.108	0.3522	1.059	1	1	0.4703	94
GMP:PMA_6AN_15m vs. UDP:PMA_IAA_15m	4.461	-0.7174	5.178	1.063	1	1	6.89	94
GMP:PMA_6AN_15m vs. UTP:PMA_15m	4.461	-2.187	6.648	1.059	1	1	8.877	94
GMP:PMA_6AN_15m vs. UTP:PMA_2DG_15m	4.461	-0.5007	4.961	1.059	1	1	6.625	94
GMP:PMA_6AN_15m vs. UTP:PMA_6AN_15m	4.461	0.009496	4.451	0.9288	1	1	6.777	94
GMP:PMA_6AN_15m vs. UTP:PMA_DPI_15m	4.461	-1.634	6.094	1.059	1	1	8.138	94
GMP:PMA_6AN_15m vs. UTP:PMA_AA_15m	4.461	0.1649	4.296	1.059	1	1	5.737	94
GMP:PMA_6AN_15m vs. UTP:PMA_IAA_15m	4.461	-4.661	9.122	1.063	1	1	12.14	94
GMP:PMA_DPI_15m vs. GMP:PMA_AA_15m	2.818	4.616	-1.799	0.5087	1	1	5	94
GMP:PMA_DPI_15m vs. GMP:PMA_IAA_15m	2.818	-0.2098	3.027	0.5167	1	1	8.286	94
GMP:PMA_DPI_15m vs. GDP:PMA_15m	2.818	2.183	0.6346	1.059	1	1	0.8475	94
GMP:PMA_DPI_15m vs. GDP:PMA_2DG_15m	2.818	3.869	-1.052	1.059	1	1	1.404	94
GMP:PMA_DPI_15m vs. GDP:PMA_6AN_15m	2.818	4.379	-1.562	1.059	1	1	2.086	94
GMP:PMA_DPI_15m vs. GDP:PMA_DPI_15m	2.818	2.736	0.08132	0.9288	1	1	0.1238	94
GMP:PMA_DPI_15m vs. GDP:PMA_AA_15m	2.818	4.535	-1.717	1.059	1	1	2.293	94
GMP:PMA_DPI_15m vs. GDP:PMA_IAA_15m	2.818	-0.2911	3.109	1.063	1	1	4.136	94
GMP:PMA_DPI_15m vs. GTP:PMA_15m	2.818	-2.294	5.112	1.059	1	1	6.826	94
GMP:PMA_DPI_15m vs. GTP:PMA_2DG_15m	2.818	-0.6081	3.426	1.059	1	1	4.575	94
GMP:PMA_DPI_15m vs. GTP:PMA_6AN_15m	2.818	-0.09795	2.915	1.059	1	1	3.893	94
GMP:PMA_DPI_15m vs. GTP:PMA_DPI_15m	2.818	-1.741	4.559	0.9288	1	1	6.941	94
GMP:PMA_DPI_15m vs. GTP:PMA_AA_15m	2.818	0.05748	2.76	1.059	1	1	3.686	94
GMP:PMA_DPI_15m vs. GTP:PMA_IAA_15m	2.818	-4.768	7.586	1.063	1	1	10.09	94
GMP:PMA_DPI_15m vs. Guanosine:PMA_15m	2.818	1.035	1.782	1.059	1	1	2.38	94
GMP:PMA_DPI_15m vs. Guanosine:PMA_2DG_15m	2.818	2.721	0.09611	1.059	1	1	0.1283	94
GMP:PMA_DPI_15m vs. Guanosine:PMA_6AN_15m	2.818	3.232	-0.4141	1.059	1	1	0.5529	94
GMP:PMA_DPI_15m vs. Guanosine:PMA_DPI_15m	2.818	1.589	1.229	0.9288	1	1	1.871	94
GMP:PMA_DPI_15m vs. Guanosine:PMA_AA_15m	2.818	3.387	-0.5695	1.059	1	1	0.7605	94
GMP:PMA_DPI_15m vs. Guanosine:PMA_IAA_15m	2.818	-1.439	4.256	1.063	1	1	5.663	94
GMP:PMA_DPI_15m vs. Guanine:PMA_15m	2.818	-1.296	4.114	1.059	1	1	5.493	94
GMP:PMA_DPI_15m vs. Guanine:PMA_2DG_15m	2.818	0.3901	2.427	1.059	1	1	3.242	94
GMP:PMA_DPI_15m vs. Guanine:PMA_6AN_15m	2.818	0.9003	1.917	1.059	1	1	2.56	94
GMP:PMA_DPI_15m vs. Guanine:PMA_DPI_15m	2.818	-0.7428	3.56	0.9288	1	1	5.421	94
GMP:PMA_DPI_15m vs. Guanine:PMA_AA_15m	2.818	1.056	1.762	1.059	1	1	2.353	94
GMP:PMA_DPI_15m vs. Guanine:PMA_IAA_15m	2.818	-3.77	6.588	1.063	1	1	8.765	94
GMP:PMA_DPI_15m vs. Aspartic acid:PMA_15m	2.818	-0.9874	3.805	1.059	1	1	5.081	94
GMP:PMA_DPI_15m vs. Aspartic acid:PMA_2DG_15m	2.818	0.6988	2.119	1.059	1	1	2.829	94
GMP:PMA_DPI_15m vs. Aspartic acid:PMA_6AN_15m	2.818	1.209	1.609	1.059	1	1	2.148	94
GMP:PMA_DPI_15m vs. Aspartic acid:PMA_DPI_15m	2.818	-0.4342	3.252	0.9288	1	1	4.951	94
GMP:PMA_DPI_15m vs. Aspartic acid:PMA_AA_15m	2.818	1.364	1.453	1.059	1	1	1.941	94
GMP:PMA_DPI_15m vs. Aspartic acid:PMA_IAA_15m	2.818	-3.462	6.279	1.063	1	1	8.355	94
GMP:PMA_DPI_15m vs. AMP:PMA_15m	2.818	0.5645	2.253	1.059	1	1	3.009	94
GMP:PMA_DPI_15m vs. AMP:PMA_2DG_15m	2.818	2.251	0.5669	1.059	1	1	0.757	94
GMP:PMA_DPI_15m vs. AMP:PMA_6AN_15m	2.818	2.761	0.05671	1.059	1	1	0.07573	94
GMP:PMA_DPI_15m vs. AMP:PMA_DPI_15m	2.818	1.118	1.7	0.9288	1	1	2.588	94
GMP:PMA_DPI_15m vs. AMP:PMA_AA_15m	2.818	2.916	-0.09872	1.059	1	1	0.1318	94
GMP:PMA_DPI_15m vs. AMP:PMA_IAA_15m	2.818	-1.91	4.727	1.063	1	1	6.29	94
GMP:PMA_DPI_15m vs. ADP:PMA_15m	2.818	0.1671	2.65	1.059	1	1	3.539	94
GMP:PMA_DPI_15m vs. ADP:PMA_2DG_15m	2.818	1.853	0.9642	1.059	1	1	1.288	94
GMP:PMA_DPI_15m vs. ADP:PMA_6AN_15m	2.818	2.364	0.454	1.059	1	1	0.6063	94
GMP:PMA_DPI_15m vs. ADP:PMA_DPI_15m	2.818	0.7204	2.097	0.9288	1	1	3.193	94
GMP:PMA_DPI_15m vs. ADP:PMA_AA_15m	2.818	2.519	0.2986	1.059	1	1	0.3987	94
GMP:PMA_DPI_15m vs. ADP:PMA_IAA_15m	2.818	-2.307	5.124	1.063	1	1	6.818	94
GMP:PMA_DPI_15m vs. ATP:PMA_15m	2.818	-2.687	5.505	1.059	1	1	7.351	94
GMP:PMA_DPI_15m vs. ATP:PMA_2DG_15m	2.818	-1.001	3.819	1.059	1	1	5.1	94
GMP:PMA_DPI_15m vs. ATP:PMA_6AN_15m	2.818	-0.4911	3.309	1.059	1	1	4.418	94
GMP:PMA_DPI_15m vs. ATP:PMA_DPI_15m	2.818	-2.134	4.952	0.9288	1	1	7.54	94
GMP:PMA_DPI_15m vs. ATP:PMA_AA_15m	2.818	-0.3357	3.153	1.059	1	1	4.211	94
GMP:PMA_DPI_15m vs. ATP:PMA_IAA_15m	2.818	-5.162	7.979	1.063	1	1	10.62	94
GMP:PMA_DPI_15m vs. Xanthine:PMA_15m	2.818	-1.496	4.314	1.101	1	1	5.541	94
GMP:PMA_DPI_15m vs. Xanthine:PMA_2DG_15m	2.818	0.1901	2.627	1.101	1	1	3.375	94
GMP:PMA_DPI_15m vs. Xanthine:PMA_6AN_15m	2.818	0.7003	2.117	1.101	1	1	2.719	94
GMP:PMA_DPI_15m vs. Xanthine:PMA_DPI_15m	2.818	-0.9428	3.76	0.9765	1	1	5.446	94
GMP:PMA_DPI_15m vs. Xanthine:PMA_AA_15m	2.818	0.8557	1.962	1.101	1	1	2.52	94
GMP:PMA_DPI_15m vs. CMP:PMA_15m	2.818	0.7094	2.108	1.059	1	1	2.815	94
GMP:PMA_DPI_15m vs. CMP:PMA_2DG_15m	2.818	2.396	0.4219	1.059	1	1	0.5634	94
GMP:PMA_DPI_15m vs. CMP:PMA_6AN_15m	2.818	2.906	-0.08825	1.059	1	1	0.1178	94
GMP:PMA_DPI_15m vs. CMP:PMA_DPI_15m	2.818	1.263	1.555	0.9288	1	1	2.367	94
GMP:PMA_DPI_15m vs. CMP:PMA_AA_15m	2.818	3.061	-0.2437	1.059	1	1	0.3254	94
GMP:PMA_DPI_15m vs. CMP:PMA_IAA_15m	2.818	-1.765	4.582	1.063	1	1	6.097	94
GMP:PMA_DPI_15m vs. CDP:PMA_15m	2.818	1.342	1.476	1.059	1	1	1.971	94
GMP:PMA_DPI_15m vs. CDP:PMA_2DG_15m	2.818	3.028	-0.2104	1.059	1	1	0.281	94
GMP:PMA_DPI_15m vs. CDP:PMA_6AN_15m	2.818	3.538	-0.7206	1.059	1	1	0.9623	94
GMP:PMA_DPI_15m vs. CDP:PMA_DPI_15m	2.818	1.895	0.9225	0.9288	1	1	1.405	94
GMP:PMA_DPI_15m vs. CDP:PMA_AA_15m	2.818	3.694	-0.876	1.059	1	1	1.17	94
GMP:PMA_DPI_15m vs. CDP:PMA_IAA_15m	2.818	-1.132	3.95	1.063	1	1	5.256	94
GMP:PMA_DPI_15m vs. CTP:PMA_15m	2.818	-1.968	4.785	1.059	1	1	6.39	94
GMP:PMA_DPI_15m vs. CTP:PMA_2DG_15m	2.818	-0.2814	3.099	1.059	1	1	4.138	94
GMP:PMA_DPI_15m vs. CTP:PMA_6AN_15m	2.818	0.2288	2.589	1.059	1	1	3.457	94
GMP:PMA_DPI_15m vs. CTP:PMA_DPI_15m	2.818	-1.414	4.232	0.9288	1	1	6.443	94
GMP:PMA_DPI_15m vs. CTP:PMA_AA_15m	2.818	0.3842	2.433	1.059	1	1	3.25	94
GMP:PMA_DPI_15m vs. CTP:PMA_IAA_15m	2.818	-4.442	7.259	1.063	1	1	9.659	94
GMP:PMA_DPI_15m vs. Uridine:PMA_15m	2.818	0.9349	1.883	1.059	1	1	2.514	94
GMP:PMA_DPI_15m vs. Uridine:PMA_2DG_15m	2.818	2.621	0.1964	1.059	1	1	0.2623	94
GMP:PMA_DPI_15m vs. Uridine:PMA_6AN_15m	2.818	3.131	-0.3137	1.059	1	1	0.419	94
GMP:PMA_DPI_15m vs. Uridine:PMA_DPI_15m	2.818	1.488	1.329	0.9288	1	1	2.024	94
GMP:PMA_DPI_15m vs. Uridine:PMA_AA_15m	2.818	3.287	-0.4692	1.059	1	1	0.6265	94
GMP:PMA_DPI_15m vs. Uridine:PMA_IAA_15m	2.818	-1.539	4.357	1.063	1	1	5.797	94
GMP:PMA_DPI_15m vs. UMP:PMA_15m	2.818	1.779	1.039	1.059	1	1	1.387	94
GMP:PMA_DPI_15m vs. UMP:PMA_2DG_15m	2.818	3.465	-0.6474	1.059	1	1	0.8645	94
GMP:PMA_DPI_15m vs. UMP:PMA_6AN_15m	2.818	3.975	-1.158	1.059	1	1	1.546	94
GMP:PMA_DPI_15m vs. UMP:PMA_DPI_15m	2.818	2.332	0.4856	0.9288	1	1	0.7393	94
GMP:PMA_DPI_15m vs. UMP:PMA_AA_15m	2.818	4.131	-1.313	1.059	1	1	1.753	94
GMP:PMA_DPI_15m vs. UMP:PMA_IAA_15m	2.818	-0.6954	3.513	1.063	1	1	4.674	94
GMP:PMA_DPI_15m vs. UDP:PMA_15m	2.818	1.757	1.061	1.059	1	1	1.417	94
GMP:PMA_DPI_15m vs. UDP:PMA_2DG_15m	2.818	3.443	-0.6253	1.059	1	1	0.835	94
GMP:PMA_DPI_15m vs. UDP:PMA_6AN_15m	2.818	3.953	-1.135	1.059	1	1	1.516	94
GMP:PMA_DPI_15m vs. UDP:PMA_DPI_15m	2.818	2.31	0.5076	0.9288	1	1	0.7729	94
GMP:PMA_DPI_15m vs. UDP:PMA_AA_15m	2.818	4.108	-1.291	1.059	1	1	1.724	94
GMP:PMA_DPI_15m vs. UDP:PMA_IAA_15m	2.818	-0.7174	3.535	1.063	1	1	4.704	94
GMP:PMA_DPI_15m vs. UTP:PMA_15m	2.818	-2.187	5.004	1.059	1	1	6.683	94
GMP:PMA_DPI_15m vs. UTP:PMA_2DG_15m	2.818	-0.5007	3.318	1.059	1	1	4.431	94
GMP:PMA_DPI_15m vs. UTP:PMA_6AN_15m	2.818	0.009496	2.808	1.059	1	1	3.75	94
GMP:PMA_DPI_15m vs. UTP:PMA_DPI_15m	2.818	-1.634	4.451	0.9288	1	1	6.777	94
GMP:PMA_DPI_15m vs. UTP:PMA_AA_15m	2.818	0.1649	2.653	1.059	1	1	3.542	94
GMP:PMA_DPI_15m vs. UTP:PMA_IAA_15m	2.818	-4.661	7.479	1.063	1	1	9.951	94
GMP:PMA_AA_15m vs. GMP:PMA_IAA_15m	4.616	-0.2098	4.826	0.5167	1	1	13.21	94
GMP:PMA_AA_15m vs. GDP:PMA_15m	4.616	2.183	2.433	1.059	1	1	3.249	94
GMP:PMA_AA_15m vs. GDP:PMA_2DG_15m	4.616	3.869	0.7469	1.059	1	1	0.9974	94
GMP:PMA_AA_15m vs. GDP:PMA_6AN_15m	4.616	4.379	0.2367	1.059	1	1	0.3162	94
GMP:PMA_AA_15m vs. GDP:PMA_DPI_15m	4.616	2.736	1.88	1.059	1	1	2.51	94
GMP:PMA_AA_15m vs. GDP:PMA_AA_15m	4.616	4.535	0.08132	0.9288	1	1	0.1238	94
GMP:PMA_AA_15m vs. GDP:PMA_IAA_15m	4.616	-0.2911	4.907	1.063	1	1	6.529	94
GMP:PMA_AA_15m vs. GTP:PMA_15m	4.616	-2.294	6.91	1.059	1	1	9.228	94
GMP:PMA_AA_15m vs. GTP:PMA_2DG_15m	4.616	-0.6081	5.224	1.059	1	1	6.976	94
GMP:PMA_AA_15m vs. GTP:PMA_6AN_15m	4.616	-0.09795	4.714	1.059	1	1	6.295	94
GMP:PMA_AA_15m vs. GTP:PMA_DPI_15m	4.616	-1.741	6.357	1.059	1	1	8.489	94
GMP:PMA_AA_15m vs. GTP:PMA_AA_15m	4.616	0.05748	4.559	0.9288	1	1	6.941	94
GMP:PMA_AA_15m vs. GTP:PMA_IAA_15m	4.616	-4.768	9.384	1.063	1	1	12.49	94
GMP:PMA_AA_15m vs. Guanosine:PMA_15m	4.616	1.035	3.581	1.059	1	1	4.782	94
GMP:PMA_AA_15m vs. Guanosine:PMA_2DG_15m	4.616	2.721	1.895	1.059	1	1	2.53	94
GMP:PMA_AA_15m vs. Guanosine:PMA_6AN_15m	4.616	3.232	1.384	1.059	1	1	1.849	94
GMP:PMA_AA_15m vs. Guanosine:PMA_DPI_15m	4.616	1.589	3.028	1.059	1	1	4.043	94
GMP:PMA_AA_15m vs. Guanosine:PMA_AA_15m	4.616	3.387	1.229	0.9288	1	1	1.871	94
GMP:PMA_AA_15m vs. Guanosine:PMA_IAA_15m	4.616	-1.439	6.055	1.063	1	1	8.057	94
GMP:PMA_AA_15m vs. Guanine:PMA_15m	4.616	-1.296	5.912	1.059	1	1	7.895	94
GMP:PMA_AA_15m vs. Guanine:PMA_2DG_15m	4.616	0.3901	4.226	1.059	1	1	5.643	94
GMP:PMA_AA_15m vs. Guanine:PMA_6AN_15m	4.616	0.9003	3.716	1.059	1	1	4.962	94
GMP:PMA_AA_15m vs. Guanine:PMA_DPI_15m	4.616	-0.7428	5.359	1.059	1	1	7.156	94
GMP:PMA_AA_15m vs. Guanine:PMA_AA_15m	4.616	1.056	3.56	0.9288	1	1	5.421	94
GMP:PMA_AA_15m vs. Guanine:PMA_IAA_15m	4.616	-3.77	8.386	1.063	1	1	11.16	94
GMP:PMA_AA_15m vs. Aspartic acid:PMA_15m	4.616	-0.9874	5.604	1.059	1	1	7.483	94
GMP:PMA_AA_15m vs. Aspartic acid:PMA_2DG_15m	4.616	0.6988	3.917	1.059	1	1	5.231	94
GMP:PMA_AA_15m vs. Aspartic acid:PMA_6AN_15m	4.616	1.209	3.407	1.059	1	1	4.55	94
GMP:PMA_AA_15m vs. Aspartic acid:PMA_DPI_15m	4.616	-0.4342	5.05	1.059	1	1	6.744	94
GMP:PMA_AA_15m vs. Aspartic acid:PMA_AA_15m	4.616	1.364	3.252	0.9288	1	1	4.951	94
GMP:PMA_AA_15m vs. Aspartic acid:PMA_IAA_15m	4.616	-3.462	8.078	1.063	1	1	10.75	94
GMP:PMA_AA_15m vs. AMP:PMA_15m	4.616	0.5645	4.052	1.059	1	1	5.411	94
GMP:PMA_AA_15m vs. AMP:PMA_2DG_15m	4.616	2.251	2.365	1.059	1	1	3.159	94
GMP:PMA_AA_15m vs. AMP:PMA_6AN_15m	4.616	2.761	1.855	1.059	1	1	2.477	94
GMP:PMA_AA_15m vs. AMP:PMA_DPI_15m	4.616	1.118	3.498	1.059	1	1	4.672	94
GMP:PMA_AA_15m vs. AMP:PMA_AA_15m	4.616	2.916	1.7	0.9288	1	1	2.588	94
GMP:PMA_AA_15m vs. AMP:PMA_IAA_15m	4.616	-1.91	6.526	1.063	1	1	8.683	94
GMP:PMA_AA_15m vs. ADP:PMA_15m	4.616	0.1671	4.449	1.059	1	1	5.941	94
GMP:PMA_AA_15m vs. ADP:PMA_2DG_15m	4.616	1.853	2.763	1.059	1	1	3.689	94
GMP:PMA_AA_15m vs. ADP:PMA_6AN_15m	4.616	2.364	2.253	1.059	1	1	3.008	94
GMP:PMA_AA_15m vs. ADP:PMA_DPI_15m	4.616	0.7204	3.896	1.059	1	1	5.202	94
GMP:PMA_AA_15m vs. ADP:PMA_AA_15m	4.616	2.519	2.097	0.9288	1	1	3.193	94
GMP:PMA_AA_15m vs. ADP:PMA_IAA_15m	4.616	-2.307	6.923	1.063	1	1	9.212	94
GMP:PMA_AA_15m vs. ATP:PMA_15m	4.616	-2.687	7.304	1.059	1	1	9.753	94
GMP:PMA_AA_15m vs. ATP:PMA_2DG_15m	4.616	-1.001	5.617	1.059	1	1	7.501	94
GMP:PMA_AA_15m vs. ATP:PMA_6AN_15m	4.616	-0.4911	5.107	1.059	1	1	6.82	94
GMP:PMA_AA_15m vs. ATP:PMA_DPI_15m	4.616	-2.134	6.75	1.059	1	1	9.014	94
GMP:PMA_AA_15m vs. ATP:PMA_AA_15m	4.616	-0.3357	4.952	0.9288	1	1	7.54	94
GMP:PMA_AA_15m vs. ATP:PMA_IAA_15m	4.616	-5.162	9.778	1.063	1	1	13.01	94
GMP:PMA_AA_15m vs. Xanthine:PMA_15m	4.616	-1.496	6.112	1.101	1	1	7.851	94
GMP:PMA_AA_15m vs. Xanthine:PMA_2DG_15m	4.616	0.1901	4.426	1.101	1	1	5.685	94
GMP:PMA_AA_15m vs. Xanthine:PMA_6AN_15m	4.616	0.7003	3.916	1.101	1	1	5.03	94
GMP:PMA_AA_15m vs. Xanthine:PMA_DPI_15m	4.616	-0.9428	5.559	1.101	1	1	7.14	94
GMP:PMA_AA_15m vs. Xanthine:PMA_AA_15m	4.616	0.8557	3.76	0.9765	1	1	5.446	94
GMP:PMA_AA_15m vs. CMP:PMA_15m	4.616	0.7094	3.907	1.059	1	1	5.217	94
GMP:PMA_AA_15m vs. CMP:PMA_2DG_15m	4.616	2.396	2.22	1.059	1	1	2.965	94
GMP:PMA_AA_15m vs. CMP:PMA_6AN_15m	4.616	2.906	1.71	1.059	1	1	2.284	94
GMP:PMA_AA_15m vs. CMP:PMA_DPI_15m	4.616	1.263	3.353	1.059	1	1	4.478	94
GMP:PMA_AA_15m vs. CMP:PMA_AA_15m	4.616	3.061	1.555	0.9288	1	1	2.367	94
GMP:PMA_AA_15m vs. CMP:PMA_IAA_15m	4.616	-1.765	6.381	1.063	1	1	8.49	94
GMP:PMA_AA_15m vs. CDP:PMA_15m	4.616	1.342	3.274	1.059	1	1	4.373	94
GMP:PMA_AA_15m vs. CDP:PMA_2DG_15m	4.616	3.028	1.588	1.059	1	1	2.121	94
GMP:PMA_AA_15m vs. CDP:PMA_6AN_15m	4.616	3.538	1.078	1.059	1	1	1.439	94
GMP:PMA_AA_15m vs. CDP:PMA_DPI_15m	4.616	1.895	2.721	1.059	1	1	3.634	94
GMP:PMA_AA_15m vs. CDP:PMA_AA_15m	4.616	3.694	0.9225	0.9288	1	1	1.405	94
GMP:PMA_AA_15m vs. CDP:PMA_IAA_15m	4.616	-1.132	5.748	1.063	1	1	7.649	94
GMP:PMA_AA_15m vs. CTP:PMA_15m	4.616	-1.968	6.584	1.059	1	1	8.792	94
GMP:PMA_AA_15m vs. CTP:PMA_2DG_15m	4.616	-0.2814	4.897	1.059	1	1	6.54	94
GMP:PMA_AA_15m vs. CTP:PMA_6AN_15m	4.616	0.2288	4.387	1.059	1	1	5.859	94
GMP:PMA_AA_15m vs. CTP:PMA_DPI_15m	4.616	-1.414	6.03	1.059	1	1	8.053	94
GMP:PMA_AA_15m vs. CTP:PMA_AA_15m	4.616	0.3842	4.232	0.9288	1	1	6.443	94
GMP:PMA_AA_15m vs. CTP:PMA_IAA_15m	4.616	-4.442	9.058	1.063	1	1	12.05	94
GMP:PMA_AA_15m vs. Uridine:PMA_15m	4.616	0.9349	3.681	1.059	1	1	4.916	94
GMP:PMA_AA_15m vs. Uridine:PMA_2DG_15m	4.616	2.621	1.995	1.059	1	1	2.664	94
GMP:PMA_AA_15m vs. Uridine:PMA_6AN_15m	4.616	3.131	1.485	1.059	1	1	1.983	94
GMP:PMA_AA_15m vs. Uridine:PMA_DPI_15m	4.616	1.488	3.128	1.059	1	1	4.177	94
GMP:PMA_AA_15m vs. Uridine:PMA_AA_15m	4.616	3.287	1.329	0.9288	1	1	2.024	94
GMP:PMA_AA_15m vs. Uridine:PMA_IAA_15m	4.616	-1.539	6.155	1.063	1	1	8.19	94
GMP:PMA_AA_15m vs. UMP:PMA_15m	4.616	1.779	2.837	1.059	1	1	3.789	94
GMP:PMA_AA_15m vs. UMP:PMA_2DG_15m	4.616	3.465	1.151	1.059	1	1	1.537	94
GMP:PMA_AA_15m vs. UMP:PMA_6AN_15m	4.616	3.975	0.641	1.059	1	1	0.856	94
GMP:PMA_AA_15m vs. UMP:PMA_DPI_15m	4.616	2.332	2.284	1.059	1	1	3.05	94
GMP:PMA_AA_15m vs. UMP:PMA_AA_15m	4.616	4.131	0.4856	0.9288	1	1	0.7393	94
GMP:PMA_AA_15m vs. UMP:PMA_IAA_15m	4.616	-0.6954	5.311	1.063	1	1	7.067	94
GMP:PMA_AA_15m vs. UDP:PMA_15m	4.616	1.757	2.859	1.059	1	1	3.819	94
GMP:PMA_AA_15m vs. UDP:PMA_2DG_15m	4.616	3.443	1.173	1.059	1	1	1.567	94
GMP:PMA_AA_15m vs. UDP:PMA_6AN_15m	4.616	3.953	0.663	1.059	1	1	0.8854	94
GMP:PMA_AA_15m vs. UDP:PMA_DPI_15m	4.616	2.31	2.306	1.059	1	1	3.08	94
GMP:PMA_AA_15m vs. UDP:PMA_AA_15m	4.616	4.108	0.5076	0.9288	1	1	0.7729	94
GMP:PMA_AA_15m vs. UDP:PMA_IAA_15m	4.616	-0.7174	5.334	1.063	1	1	7.097	94
GMP:PMA_AA_15m vs. UTP:PMA_15m	4.616	-2.187	6.803	1.059	1	1	9.085	94
GMP:PMA_AA_15m vs. UTP:PMA_2DG_15m	4.616	-0.5007	5.117	1.059	1	1	6.833	94
GMP:PMA_AA_15m vs. UTP:PMA_6AN_15m	4.616	0.009496	4.607	1.059	1	1	6.152	94
GMP:PMA_AA_15m vs. UTP:PMA_DPI_15m	4.616	-1.634	6.25	1.059	1	1	8.346	94
GMP:PMA_AA_15m vs. UTP:PMA_AA_15m	4.616	0.1649	4.451	0.9288	1	1	6.777	94
GMP:PMA_AA_15m vs. UTP:PMA_IAA_15m	4.616	-4.661	9.277	1.063	1	1	12.34	94
GMP:PMA_IAA_15m vs. GDP:PMA_15m	-0.2098	2.183	-2.393	1.063	1	1	3.184	94
GMP:PMA_IAA_15m vs. GDP:PMA_2DG_15m	-0.2098	3.869	-4.079	1.063	1	1	5.427	94
GMP:PMA_IAA_15m vs. GDP:PMA_6AN_15m	-0.2098	4.379	-4.589	1.063	1	1	6.106	94
GMP:PMA_IAA_15m vs. GDP:PMA_DPI_15m	-0.2098	2.736	-2.946	1.063	1	1	3.92	94
GMP:PMA_IAA_15m vs. GDP:PMA_AA_15m	-0.2098	4.535	-4.745	1.063	1	1	6.313	94
GMP:PMA_IAA_15m vs. GDP:PMA_IAA_15m	-0.2098	-0.2911	0.08132	0.9288	1	1	0.1238	94
GMP:PMA_IAA_15m vs. GTP:PMA_15m	-0.2098	-2.294	2.085	1.063	1	1	2.774	94
GMP:PMA_IAA_15m vs. GTP:PMA_2DG_15m	-0.2098	-0.6081	0.3983	1.063	1	1	0.53	94
GMP:PMA_IAA_15m vs. GTP:PMA_6AN_15m	-0.2098	-0.09795	-0.1119	1.063	1	1	0.1489	94
GMP:PMA_IAA_15m vs. GTP:PMA_DPI_15m	-0.2098	-1.741	1.531	1.063	1	1	2.037	94
GMP:PMA_IAA_15m vs. GTP:PMA_AA_15m	-0.2098	0.05748	-0.2673	1.063	1	1	0.3557	94
GMP:PMA_IAA_15m vs. GTP:PMA_IAA_15m	-0.2098	-4.768	4.559	0.9288	1	1	6.941	94
GMP:PMA_IAA_15m vs. Guanosine:PMA_15m	-0.2098	1.035	-1.245	1.063	1	1	1.657	94
GMP:PMA_IAA_15m vs. Guanosine:PMA_2DG_15m	-0.2098	2.721	-2.931	1.063	1	1	3.9	94
GMP:PMA_IAA_15m vs. Guanosine:PMA_6AN_15m	-0.2098	3.232	-3.441	1.063	1	1	4.579	94
GMP:PMA_IAA_15m vs. Guanosine:PMA_DPI_15m	-0.2098	1.589	-1.798	1.063	1	1	2.393	94
GMP:PMA_IAA_15m vs. Guanosine:PMA_AA_15m	-0.2098	3.387	-3.597	1.063	1	1	4.786	94
GMP:PMA_IAA_15m vs. Guanosine:PMA_IAA_15m	-0.2098	-1.439	1.229	0.9288	1	1	1.871	94
GMP:PMA_IAA_15m vs. Guanine:PMA_15m	-0.2098	-1.296	1.086	1.063	1	1	1.445	94
GMP:PMA_IAA_15m vs. Guanine:PMA_2DG_15m	-0.2098	0.3901	-0.5999	1.063	1	1	0.7982	94
GMP:PMA_IAA_15m vs. Guanine:PMA_6AN_15m	-0.2098	0.9003	-1.11	1.063	1	1	1.477	94
GMP:PMA_IAA_15m vs. Guanine:PMA_DPI_15m	-0.2098	-0.7428	0.533	1.063	1	1	0.7092	94
GMP:PMA_IAA_15m vs. Guanine:PMA_AA_15m	-0.2098	1.056	-1.266	1.063	1	1	1.684	94
GMP:PMA_IAA_15m vs. Guanine:PMA_IAA_15m	-0.2098	-3.77	3.56	0.9288	1	1	5.421	94
GMP:PMA_IAA_15m vs. Aspartic acid:PMA_15m	-0.2098	-0.9874	0.7776	1.063	1	1	1.035	94
GMP:PMA_IAA_15m vs. Aspartic acid:PMA_2DG_15m	-0.2098	0.6988	-0.9086	1.063	1	1	1.209	94
GMP:PMA_IAA_15m vs. Aspartic acid:PMA_6AN_15m	-0.2098	1.209	-1.419	1.063	1	1	1.888	94
GMP:PMA_IAA_15m vs. Aspartic acid:PMA_DPI_15m	-0.2098	-0.4342	0.2243	1.063	1	1	0.2985	94
GMP:PMA_IAA_15m vs. Aspartic acid:PMA_AA_15m	-0.2098	1.364	-1.574	1.063	1	1	2.095	94
GMP:PMA_IAA_15m vs. Aspartic acid:PMA_IAA_15m	-0.2098	-3.462	3.252	0.9288	1	1	4.951	94
GMP:PMA_IAA_15m vs. AMP:PMA_15m	-0.2098	0.5645	-0.7743	1.063	1	1	1.03	94
GMP:PMA_IAA_15m vs. AMP:PMA_2DG_15m	-0.2098	2.251	-2.46	1.063	1	1	3.274	94
GMP:PMA_IAA_15m vs. AMP:PMA_6AN_15m	-0.2098	2.761	-2.971	1.063	1	1	3.953	94
GMP:PMA_IAA_15m vs. AMP:PMA_DPI_15m	-0.2098	1.118	-1.328	1.063	1	1	1.766	94
GMP:PMA_IAA_15m vs. AMP:PMA_AA_15m	-0.2098	2.916	-3.126	1.063	1	1	4.159	94
GMP:PMA_IAA_15m vs. AMP:PMA_IAA_15m	-0.2098	-1.91	1.7	0.9288	1	1	2.588	94
GMP:PMA_IAA_15m vs. ADP:PMA_15m	-0.2098	0.1671	-0.377	1.063	1	1	0.5016	94
GMP:PMA_IAA_15m vs. ADP:PMA_2DG_15m	-0.2098	1.853	-2.063	1.063	1	1	2.745	94
GMP:PMA_IAA_15m vs. ADP:PMA_6AN_15m	-0.2098	2.364	-2.573	1.063	1	1	3.424	94
GMP:PMA_IAA_15m vs. ADP:PMA_DPI_15m	-0.2098	0.7204	-0.9303	1.063	1	1	1.238	94
GMP:PMA_IAA_15m vs. ADP:PMA_AA_15m	-0.2098	2.519	-2.729	1.063	1	1	3.631	94
GMP:PMA_IAA_15m vs. ADP:PMA_IAA_15m	-0.2098	-2.307	2.097	0.9288	1	1	3.193	94
GMP:PMA_IAA_15m vs. ATP:PMA_15m	-0.2098	-2.687	2.478	1.063	1	1	3.297	94
GMP:PMA_IAA_15m vs. ATP:PMA_2DG_15m	-0.2098	-1.001	0.7915	1.063	1	1	1.053	94
GMP:PMA_IAA_15m vs. ATP:PMA_6AN_15m	-0.2098	-0.4911	0.2813	1.063	1	1	0.3743	94
GMP:PMA_IAA_15m vs. ATP:PMA_DPI_15m	-0.2098	-2.134	1.924	1.063	1	1	2.561	94
GMP:PMA_IAA_15m vs. ATP:PMA_AA_15m	-0.2098	-0.3357	0.1259	1.063	1	1	0.1675	94
GMP:PMA_IAA_15m vs. ATP:PMA_IAA_15m	-0.2098	-5.162	4.952	0.9288	1	1	7.54	94
GMP:PMA_IAA_15m vs. Xanthine:PMA_15m	-0.2098	-1.496	1.286	1.08	1	1	1.685	94
GMP:PMA_IAA_15m vs. Xanthine:PMA_2DG_15m	-0.2098	0.1901	-0.3999	1.08	1	1	0.5238	94
GMP:PMA_IAA_15m vs. Xanthine:PMA_6AN_15m	-0.2098	0.7003	-0.9101	1.08	1	1	1.192	94
GMP:PMA_IAA_15m vs. Xanthine:PMA_DPI_15m	-0.2098	-0.9428	0.733	1.08	1	1	0.96	94
GMP:PMA_IAA_15m vs. Xanthine:PMA_AA_15m	-0.2098	0.8557	-1.066	1.08	1	1	1.396	94
GMP:PMA_IAA_15m vs. CMP:PMA_15m	-0.2098	0.7094	-0.9192	1.063	1	1	1.223	94
GMP:PMA_IAA_15m vs. CMP:PMA_2DG_15m	-0.2098	2.396	-2.605	1.063	1	1	3.467	94
GMP:PMA_IAA_15m vs. CMP:PMA_6AN_15m	-0.2098	2.906	-3.116	1.063	1	1	4.146	94
GMP:PMA_IAA_15m vs. CMP:PMA_DPI_15m	-0.2098	1.263	-1.473	1.063	1	1	1.959	94
GMP:PMA_IAA_15m vs. CMP:PMA_AA_15m	-0.2098	3.061	-3.271	1.063	1	1	4.352	94
GMP:PMA_IAA_15m vs. CMP:PMA_IAA_15m	-0.2098	-1.765	1.555	0.9288	1	1	2.367	94
GMP:PMA_IAA_15m vs. CDP:PMA_15m	-0.2098	1.342	-1.552	1.063	1	1	2.064	94
GMP:PMA_IAA_15m vs. CDP:PMA_2DG_15m	-0.2098	3.028	-3.238	1.063	1	1	4.308	94
GMP:PMA_IAA_15m vs. CDP:PMA_6AN_15m	-0.2098	3.538	-3.748	1.063	1	1	4.987	94
GMP:PMA_IAA_15m vs. CDP:PMA_DPI_15m	-0.2098	1.895	-2.105	1.063	1	1	2.801	94
GMP:PMA_IAA_15m vs. CDP:PMA_AA_15m	-0.2098	3.694	-3.903	1.063	1	1	5.194	94
GMP:PMA_IAA_15m vs. CDP:PMA_IAA_15m	-0.2098	-1.132	0.9225	0.9288	1	1	1.405	94
GMP:PMA_IAA_15m vs. CTP:PMA_15m	-0.2098	-1.968	1.758	1.063	1	1	2.339	94
GMP:PMA_IAA_15m vs. CTP:PMA_2DG_15m	-0.2098	-0.2814	0.07158	1.063	1	1	0.09524	94
GMP:PMA_IAA_15m vs. CTP:PMA_6AN_15m	-0.2098	0.2288	-0.4386	1.063	1	1	0.5836	94
GMP:PMA_IAA_15m vs. CTP:PMA_DPI_15m	-0.2098	-1.414	1.205	1.063	1	1	1.603	94
GMP:PMA_IAA_15m vs. CTP:PMA_AA_15m	-0.2098	0.3842	-0.594	1.063	1	1	0.7904	94
GMP:PMA_IAA_15m vs. CTP:PMA_IAA_15m	-0.2098	-4.442	4.232	0.9288	1	1	6.443	94
GMP:PMA_IAA_15m vs. Uridine:PMA_15m	-0.2098	0.9349	-1.145	1.063	1	1	1.523	94
GMP:PMA_IAA_15m vs. Uridine:PMA_2DG_15m	-0.2098	2.621	-2.831	1.063	1	1	3.767	94
GMP:PMA_IAA_15m vs. Uridine:PMA_6AN_15m	-0.2098	3.131	-3.341	1.063	1	1	4.446	94
GMP:PMA_IAA_15m vs. Uridine:PMA_DPI_15m	-0.2098	1.488	-1.698	1.063	1	1	2.259	94
GMP:PMA_IAA_15m vs. Uridine:PMA_AA_15m	-0.2098	3.287	-3.497	1.063	1	1	4.652	94
GMP:PMA_IAA_15m vs. Uridine:PMA_IAA_15m	-0.2098	-1.539	1.329	0.9288	1	1	2.024	94
GMP:PMA_IAA_15m vs. UMP:PMA_15m	-0.2098	1.779	-1.989	1.063	1	1	2.646	94
GMP:PMA_IAA_15m vs. UMP:PMA_2DG_15m	-0.2098	3.465	-3.675	1.063	1	1	4.89	94
GMP:PMA_IAA_15m vs. UMP:PMA_6AN_15m	-0.2098	3.975	-4.185	1.063	1	1	5.568	94
GMP:PMA_IAA_15m vs. UMP:PMA_DPI_15m	-0.2098	2.332	-2.542	1.063	1	1	3.382	94
GMP:PMA_IAA_15m vs. UMP:PMA_AA_15m	-0.2098	4.131	-4.34	1.063	1	1	5.775	94
GMP:PMA_IAA_15m vs. UMP:PMA_IAA_15m	-0.2098	-0.6954	0.4856	0.9288	1	1	0.7393	94
GMP:PMA_IAA_15m vs. UDP:PMA_15m	-0.2098	1.757	-1.966	1.063	1	1	2.617	94
GMP:PMA_IAA_15m vs. UDP:PMA_2DG_15m	-0.2098	3.443	-3.653	1.063	1	1	4.86	94
GMP:PMA_IAA_15m vs. UDP:PMA_6AN_15m	-0.2098	3.953	-4.163	1.063	1	1	5.539	94
GMP:PMA_IAA_15m vs. UDP:PMA_DPI_15m	-0.2098	2.31	-2.52	1.063	1	1	3.353	94
GMP:PMA_IAA_15m vs. UDP:PMA_AA_15m	-0.2098	4.108	-4.318	1.063	1	1	5.746	94
GMP:PMA_IAA_15m vs. UDP:PMA_IAA_15m	-0.2098	-0.7174	0.5076	0.9288	1	1	0.7729	94
GMP:PMA_IAA_15m vs. UTP:PMA_15m	-0.2098	-2.187	1.977	1.063	1	1	2.631	94
GMP:PMA_IAA_15m vs. UTP:PMA_2DG_15m	-0.2098	-0.5007	0.2908	1.063	1	1	0.387	94
GMP:PMA_IAA_15m vs. UTP:PMA_6AN_15m	-0.2098	0.009496	-0.2193	1.063	1	1	0.2918	94
GMP:PMA_IAA_15m vs. UTP:PMA_DPI_15m	-0.2098	-1.634	1.424	1.063	1	1	1.894	94
GMP:PMA_IAA_15m vs. UTP:PMA_AA_15m	-0.2098	0.1649	-0.3747	1.063	1	1	0.4986	94
GMP:PMA_IAA_15m vs. UTP:PMA_IAA_15m	-0.2098	-4.661	4.451	0.9288	1	1	6.777	94
GDP:PMA_15m vs. GDP:PMA_2DG_15m	2.183	3.869	-1.686	0.5087	1	1	4.687	94
GDP:PMA_15m vs. GDP:PMA_6AN_15m	2.183	4.379	-2.196	0.5087	1	1	6.106	94
GDP:PMA_15m vs. GDP:PMA_DPI_15m	2.183	2.736	-0.5533	0.5087	1	1	1.538	94
GDP:PMA_15m vs. GDP:PMA_AA_15m	2.183	4.535	-2.352	0.5087	1	1	6.538	94
GDP:PMA_15m vs. GDP:PMA_IAA_15m	2.183	-0.2911	2.474	0.5167	1	1	6.772	94
GDP:PMA_15m vs. GTP:PMA_15m	2.183	-2.294	4.477	0.9288	1	1	6.817	94
GDP:PMA_15m vs. GTP:PMA_2DG_15m	2.183	-0.6081	2.791	1.059	1	1	3.727	94
GDP:PMA_15m vs. GTP:PMA_6AN_15m	2.183	-0.09795	2.281	1.059	1	1	3.046	94
GDP:PMA_15m vs. GTP:PMA_DPI_15m	2.183	-1.741	3.924	1.059	1	1	5.24	94
GDP:PMA_15m vs. GTP:PMA_AA_15m	2.183	0.05748	2.125	1.059	1	1	2.838	94
GDP:PMA_15m vs. GTP:PMA_IAA_15m	2.183	-4.768	6.951	1.063	1	1	9.249	94
GDP:PMA_15m vs. Guanosine:PMA_15m	2.183	1.035	1.148	0.9288	1	1	1.748	94
GDP:PMA_15m vs. Guanosine:PMA_2DG_15m	2.183	2.721	-0.5385	1.059	1	1	0.7191	94
GDP:PMA_15m vs. Guanosine:PMA_6AN_15m	2.183	3.232	-1.049	1.059	1	1	1.4	94
GDP:PMA_15m vs. Guanosine:PMA_DPI_15m	2.183	1.589	0.5944	1.059	1	1	0.7938	94
GDP:PMA_15m vs. Guanosine:PMA_AA_15m	2.183	3.387	-1.204	1.059	1	1	1.608	94
GDP:PMA_15m vs. Guanosine:PMA_IAA_15m	2.183	-1.439	3.622	1.063	1	1	4.819	94
GDP:PMA_15m vs. Guanine:PMA_15m	2.183	-1.296	3.479	0.9288	1	1	5.297	94
GDP:PMA_15m vs. Guanine:PMA_2DG_15m	2.183	0.3901	1.793	1.059	1	1	2.394	94
GDP:PMA_15m vs. Guanine:PMA_6AN_15m	2.183	0.9003	1.283	1.059	1	1	1.713	94
GDP:PMA_15m vs. Guanine:PMA_DPI_15m	2.183	-0.7428	2.926	1.059	1	1	3.907	94
GDP:PMA_15m vs. Guanine:PMA_AA_15m	2.183	1.056	1.127	1.059	1	1	1.505	94
GDP:PMA_15m vs. Guanine:PMA_IAA_15m	2.183	-3.77	5.953	1.063	1	1	7.921	94
GDP:PMA_15m vs. Aspartic acid:PMA_15m	2.183	-0.9874	3.17	0.9288	1	1	4.827	94
GDP:PMA_15m vs. Aspartic acid:PMA_2DG_15m	2.183	0.6988	1.484	1.059	1	1	1.982	94
GDP:PMA_15m vs. Aspartic acid:PMA_6AN_15m	2.183	1.209	0.974	1.059	1	1	1.301	94
GDP:PMA_15m vs. Aspartic acid:PMA_DPI_15m	2.183	-0.4342	2.617	1.059	1	1	3.495	94
GDP:PMA_15m vs. Aspartic acid:PMA_AA_15m	2.183	1.364	0.8186	1.059	1	1	1.093	94
GDP:PMA_15m vs. Aspartic acid:PMA_IAA_15m	2.183	-3.462	5.644	1.063	1	1	7.51	94
GDP:PMA_15m vs. AMP:PMA_15m	2.183	0.5645	1.618	0.9288	1	1	2.464	94
GDP:PMA_15m vs. AMP:PMA_2DG_15m	2.183	2.251	-0.06773	1.059	1	1	0.09045	94
GDP:PMA_15m vs. AMP:PMA_6AN_15m	2.183	2.761	-0.5779	1.059	1	1	0.7717	94
GDP:PMA_15m vs. AMP:PMA_DPI_15m	2.183	1.118	1.065	1.059	1	1	1.422	94
GDP:PMA_15m vs. AMP:PMA_AA_15m	2.183	2.916	-0.7333	1.059	1	1	0.9793	94
GDP:PMA_15m vs. AMP:PMA_IAA_15m	2.183	-1.91	4.093	1.063	1	1	5.445	94
GDP:PMA_15m vs. ADP:PMA_15m	2.183	0.1671	2.016	0.9288	1	1	3.069	94
GDP:PMA_15m vs. ADP:PMA_2DG_15m	2.183	1.853	0.3296	1.059	1	1	0.4401	94
GDP:PMA_15m vs. ADP:PMA_6AN_15m	2.183	2.364	-0.1806	1.059	1	1	0.2412	94
GDP:PMA_15m vs. ADP:PMA_DPI_15m	2.183	0.7204	1.463	1.059	1	1	1.953	94
GDP:PMA_15m vs. ADP:PMA_AA_15m	2.183	2.519	-0.336	1.059	1	1	0.4487	94
GDP:PMA_15m vs. ADP:PMA_IAA_15m	2.183	-2.307	4.49	1.063	1	1	5.974	94
GDP:PMA_15m vs. ATP:PMA_15m	2.183	-2.687	4.87	0.9288	1	1	7.416	94
GDP:PMA_15m vs. ATP:PMA_2DG_15m	2.183	-1.001	3.184	1.059	1	1	4.252	94
GDP:PMA_15m vs. ATP:PMA_6AN_15m	2.183	-0.4911	2.674	1.059	1	1	3.571	94
GDP:PMA_15m vs. ATP:PMA_DPI_15m	2.183	-2.134	4.317	1.059	1	1	5.765	94
GDP:PMA_15m vs. ATP:PMA_AA_15m	2.183	-0.3357	2.519	1.059	1	1	3.363	94
GDP:PMA_15m vs. ATP:PMA_IAA_15m	2.183	-5.162	7.345	1.063	1	1	9.772	94
GDP:PMA_15m vs. Xanthine:PMA_15m	2.183	-1.496	3.679	0.9765	1	1	5.328	94
GDP:PMA_15m vs. Xanthine:PMA_2DG_15m	2.183	0.1901	1.993	1.101	1	1	2.56	94
GDP:PMA_15m vs. Xanthine:PMA_6AN_15m	2.183	0.7003	1.483	1.101	1	1	1.904	94
GDP:PMA_15m vs. Xanthine:PMA_DPI_15m	2.183	-0.9428	3.126	1.101	1	1	4.015	94
GDP:PMA_15m vs. Xanthine:PMA_AA_15m	2.183	0.8557	1.327	1.101	1	1	1.705	94
GDP:PMA_15m vs. CMP:PMA_15m	2.183	0.7094	1.474	0.9288	1	1	2.244	94
GDP:PMA_15m vs. CMP:PMA_2DG_15m	2.183	2.396	-0.2127	1.059	1	1	0.284	94
GDP:PMA_15m vs. CMP:PMA_6AN_15m	2.183	2.906	-0.7229	1.059	1	1	0.9653	94
GDP:PMA_15m vs. CMP:PMA_DPI_15m	2.183	1.263	0.9202	1.059	1	1	1.229	94
GDP:PMA_15m vs. CMP:PMA_AA_15m	2.183	3.061	-0.8783	1.059	1	1	1.173	94
GDP:PMA_15m vs. CMP:PMA_IAA_15m	2.183	-1.765	3.948	1.063	1	1	5.253	94
GDP:PMA_15m vs. CDP:PMA_15m	2.183	1.342	0.8412	0.9288	1	1	1.281	94
GDP:PMA_15m vs. CDP:PMA_2DG_15m	2.183	3.028	-0.845	1.059	1	1	1.128	94
GDP:PMA_15m vs. CDP:PMA_6AN_15m	2.183	3.538	-1.355	1.059	1	1	1.81	94
GDP:PMA_15m vs. CDP:PMA_DPI_15m	2.183	1.895	0.2879	1.059	1	1	0.3845	94
GDP:PMA_15m vs. CDP:PMA_AA_15m	2.183	3.694	-1.511	1.059	1	1	2.017	94
GDP:PMA_15m vs. CDP:PMA_IAA_15m	2.183	-1.132	3.315	1.063	1	1	4.411	94
GDP:PMA_15m vs. CTP:PMA_15m	2.183	-1.968	4.151	0.9288	1	1	6.32	94
GDP:PMA_15m vs. CTP:PMA_2DG_15m	2.183	-0.2814	2.464	1.059	1	1	3.291	94
GDP:PMA_15m vs. CTP:PMA_6AN_15m	2.183	0.2288	1.954	1.059	1	1	2.61	94
GDP:PMA_15m vs. CTP:PMA_DPI_15m	2.183	-1.414	3.597	1.059	1	1	4.804	94
GDP:PMA_15m vs. CTP:PMA_AA_15m	2.183	0.3842	1.799	1.059	1	1	2.402	94
GDP:PMA_15m vs. CTP:PMA_IAA_15m	2.183	-4.442	6.625	1.063	1	1	8.815	94
GDP:PMA_15m vs. Uridine:PMA_15m	2.183	0.9349	1.248	0.9288	1	1	1.9	94
GDP:PMA_15m vs. Uridine:PMA_2DG_15m	2.183	2.621	-0.4382	1.059	1	1	0.5851	94
GDP:PMA_15m vs. Uridine:PMA_6AN_15m	2.183	3.131	-0.9483	1.059	1	1	1.266	94
GDP:PMA_15m vs. Uridine:PMA_DPI_15m	2.183	1.488	0.6948	1.059	1	1	0.9278	94
GDP:PMA_15m vs. Uridine:PMA_AA_15m	2.183	3.287	-1.104	1.059	1	1	1.474	94
GDP:PMA_15m vs. Uridine:PMA_IAA_15m	2.183	-1.539	3.722	1.063	1	1	4.953	94
GDP:PMA_15m vs. UMP:PMA_15m	2.183	1.779	0.4042	0.9288	1	1	0.6155	94
GDP:PMA_15m vs. UMP:PMA_2DG_15m	2.183	3.465	-1.282	1.059	1	1	1.712	94
GDP:PMA_15m vs. UMP:PMA_6AN_15m	2.183	3.975	-1.792	1.059	1	1	2.393	94
GDP:PMA_15m vs. UMP:PMA_DPI_15m	2.183	2.332	-0.1491	1.059	1	1	0.199	94
GDP:PMA_15m vs. UMP:PMA_AA_15m	2.183	4.131	-1.948	1.059	1	1	2.601	94
GDP:PMA_15m vs. UMP:PMA_IAA_15m	2.183	-0.6954	2.878	1.063	1	1	3.83	94
GDP:PMA_15m vs. UDP:PMA_15m	2.183	1.757	0.4263	0.9288	1	1	0.6491	94
GDP:PMA_15m vs. UDP:PMA_2DG_15m	2.183	3.443	-1.26	1.059	1	1	1.683	94
GDP:PMA_15m vs. UDP:PMA_6AN_15m	2.183	3.953	-1.77	1.059	1	1	2.364	94
GDP:PMA_15m vs. UDP:PMA_DPI_15m	2.183	2.31	-0.127	1.059	1	1	0.1696	94
GDP:PMA_15m vs. UDP:PMA_AA_15m	2.183	4.108	-1.926	1.059	1	1	2.571	94
GDP:PMA_15m vs. UDP:PMA_IAA_15m	2.183	-0.7174	2.9	1.063	1	1	3.859	94
GDP:PMA_15m vs. UTP:PMA_15m	2.183	-2.187	4.37	0.9288	1	1	6.654	94
GDP:PMA_15m vs. UTP:PMA_2DG_15m	2.183	-0.5007	2.684	1.059	1	1	3.584	94
GDP:PMA_15m vs. UTP:PMA_6AN_15m	2.183	0.009496	2.173	1.059	1	1	2.902	94
GDP:PMA_15m vs. UTP:PMA_DPI_15m	2.183	-1.634	3.817	1.059	1	1	5.097	94
GDP:PMA_15m vs. UTP:PMA_AA_15m	2.183	0.1649	2.018	1.059	1	1	2.695	94
GDP:PMA_15m vs. UTP:PMA_IAA_15m	2.183	-4.661	6.844	1.063	1	1	9.106	94
GDP:PMA_2DG_15m vs. GDP:PMA_6AN_15m	3.869	4.379	-0.5102	0.5087	1	1	1.418	94
GDP:PMA_2DG_15m vs. GDP:PMA_DPI_15m	3.869	2.736	1.133	0.5087	1	1	3.149	94
GDP:PMA_2DG_15m vs. GDP:PMA_AA_15m	3.869	4.535	-0.6656	0.5087	1	1	1.85	94
GDP:PMA_2DG_15m vs. GDP:PMA_IAA_15m	3.869	-0.2911	4.16	0.5167	1	1	11.39	94
GDP:PMA_2DG_15m vs. GTP:PMA_15m	3.869	-2.294	6.163	1.059	1	1	8.231	94
GDP:PMA_2DG_15m vs. GTP:PMA_2DG_15m	3.869	-0.6081	4.477	0.9288	1	1	6.817	94
GDP:PMA_2DG_15m vs. GTP:PMA_6AN_15m	3.869	-0.09795	3.967	1.059	1	1	5.298	94
GDP:PMA_2DG_15m vs. GTP:PMA_DPI_15m	3.869	-1.741	5.61	1.059	1	1	7.492	94
GDP:PMA_2DG_15m vs. GTP:PMA_AA_15m	3.869	0.05748	3.812	1.059	1	1	5.09	94
GDP:PMA_2DG_15m vs. GTP:PMA_IAA_15m	3.869	-4.768	8.638	1.063	1	1	11.49	94
GDP:PMA_2DG_15m vs. Guanosine:PMA_15m	3.869	1.035	2.834	1.059	1	1	3.784	94
GDP:PMA_2DG_15m vs. Guanosine:PMA_2DG_15m	3.869	2.721	1.148	0.9288	1	1	1.748	94
GDP:PMA_2DG_15m vs. Guanosine:PMA_6AN_15m	3.869	3.232	0.6375	1.059	1	1	0.8514	94
GDP:PMA_2DG_15m vs. Guanosine:PMA_DPI_15m	3.869	1.589	2.281	1.059	1	1	3.046	94
GDP:PMA_2DG_15m vs. Guanosine:PMA_AA_15m	3.869	3.387	0.4821	1.059	1	1	0.6438	94
GDP:PMA_2DG_15m vs. Guanosine:PMA_IAA_15m	3.869	-1.439	5.308	1.063	1	1	7.063	94
GDP:PMA_2DG_15m vs. Guanine:PMA_15m	3.869	-1.296	5.165	1.059	1	1	6.898	94
GDP:PMA_2DG_15m vs. Guanine:PMA_2DG_15m	3.869	0.3901	3.479	0.9288	1	1	5.297	94
GDP:PMA_2DG_15m vs. Guanine:PMA_6AN_15m	3.869	0.9003	2.969	1.059	1	1	3.965	94
GDP:PMA_2DG_15m vs. Guanine:PMA_DPI_15m	3.869	-0.7428	4.612	1.059	1	1	6.159	94
GDP:PMA_2DG_15m vs. Guanine:PMA_AA_15m	3.869	1.056	2.813	1.059	1	1	3.757	94
GDP:PMA_2DG_15m vs. Guanine:PMA_IAA_15m	3.869	-3.77	7.639	1.063	1	1	10.16	94
GDP:PMA_2DG_15m vs. Aspartic acid:PMA_15m	3.869	-0.9874	4.857	1.059	1	1	6.486	94
GDP:PMA_2DG_15m vs. Aspartic acid:PMA_2DG_15m	3.869	0.6988	3.17	0.9288	1	1	4.827	94
GDP:PMA_2DG_15m vs. Aspartic acid:PMA_6AN_15m	3.869	1.209	2.66	1.059	1	1	3.552	94
GDP:PMA_2DG_15m vs. Aspartic acid:PMA_DPI_15m	3.869	-0.4342	4.303	1.059	1	1	5.747	94
GDP:PMA_2DG_15m vs. Aspartic acid:PMA_AA_15m	3.869	1.364	2.505	1.059	1	1	3.345	94
GDP:PMA_2DG_15m vs. Aspartic acid:PMA_IAA_15m	3.869	-3.462	7.331	1.063	1	1	9.754	94
GDP:PMA_2DG_15m vs. AMP:PMA_15m	3.869	0.5645	3.305	1.059	1	1	4.413	94
GDP:PMA_2DG_15m vs. AMP:PMA_2DG_15m	3.869	2.251	1.618	0.9288	1	1	2.464	94
GDP:PMA_2DG_15m vs. AMP:PMA_6AN_15m	3.869	2.761	1.108	1.059	1	1	1.48	94
GDP:PMA_2DG_15m vs. AMP:PMA_DPI_15m	3.869	1.118	2.751	1.059	1	1	3.674	94
GDP:PMA_2DG_15m vs. AMP:PMA_AA_15m	3.869	2.916	0.9529	1.059	1	1	1.273	94
GDP:PMA_2DG_15m vs. AMP:PMA_IAA_15m	3.869	-1.91	5.779	1.063	1	1	7.689	94
GDP:PMA_2DG_15m vs. ADP:PMA_15m	3.869	0.1671	3.702	1.059	1	1	4.944	94
GDP:PMA_2DG_15m vs. ADP:PMA_2DG_15m	3.869	1.853	2.016	0.9288	1	1	3.069	94
GDP:PMA_2DG_15m vs. ADP:PMA_6AN_15m	3.869	2.364	1.506	1.059	1	1	2.011	94
GDP:PMA_2DG_15m vs. ADP:PMA_DPI_15m	3.869	0.7204	3.149	1.059	1	1	4.205	94
GDP:PMA_2DG_15m vs. ADP:PMA_AA_15m	3.869	2.519	1.35	1.059	1	1	1.803	94
GDP:PMA_2DG_15m vs. ADP:PMA_IAA_15m	3.869	-2.307	6.176	1.063	1	1	8.218	94
GDP:PMA_2DG_15m vs. ATP:PMA_15m	3.869	-2.687	6.557	1.059	1	1	8.756	94
GDP:PMA_2DG_15m vs. ATP:PMA_2DG_15m	3.869	-1.001	4.87	0.9288	1	1	7.416	94
GDP:PMA_2DG_15m vs. ATP:PMA_6AN_15m	3.869	-0.4911	4.36	1.059	1	1	5.823	94
GDP:PMA_2DG_15m vs. ATP:PMA_DPI_15m	3.869	-2.134	6.003	1.059	1	1	8.017	94
GDP:PMA_2DG_15m vs. ATP:PMA_AA_15m	3.869	-0.3357	4.205	1.059	1	1	5.615	94
GDP:PMA_2DG_15m vs. ATP:PMA_IAA_15m	3.869	-5.162	9.031	1.063	1	1	12.02	94
GDP:PMA_2DG_15m vs. Xanthine:PMA_15m	3.869	-1.496	5.365	1.101	1	1	6.891	94
GDP:PMA_2DG_15m vs. Xanthine:PMA_2DG_15m	3.869	0.1901	3.679	0.9765	1	1	5.328	94
GDP:PMA_2DG_15m vs. Xanthine:PMA_6AN_15m	3.869	0.7003	3.169	1.101	1	1	4.07	94
GDP:PMA_2DG_15m vs. Xanthine:PMA_DPI_15m	3.869	-0.9428	4.812	1.101	1	1	6.181	94
GDP:PMA_2DG_15m vs. Xanthine:PMA_AA_15m	3.869	0.8557	3.013	1.101	1	1	3.871	94
GDP:PMA_2DG_15m vs. CMP:PMA_15m	3.869	0.7094	3.16	1.059	1	1	4.22	94
GDP:PMA_2DG_15m vs. CMP:PMA_2DG_15m	3.869	2.396	1.474	0.9288	1	1	2.244	94
GDP:PMA_2DG_15m vs. CMP:PMA_6AN_15m	3.869	2.906	0.9634	1.059	1	1	1.286	94
GDP:PMA_2DG_15m vs. CMP:PMA_DPI_15m	3.869	1.263	2.606	1.059	1	1	3.481	94
GDP:PMA_2DG_15m vs. CMP:PMA_AA_15m	3.869	3.061	0.8079	1.059	1	1	1.079	94
GDP:PMA_2DG_15m vs. CMP:PMA_IAA_15m	3.869	-1.765	5.634	1.063	1	1	7.496	94
GDP:PMA_2DG_15m vs. CDP:PMA_15m	3.869	1.342	2.527	1.059	1	1	3.375	94
GDP:PMA_2DG_15m vs. CDP:PMA_2DG_15m	3.869	3.028	0.8412	0.9288	1	1	1.281	94
GDP:PMA_2DG_15m vs. CDP:PMA_6AN_15m	3.869	3.538	0.331	1.059	1	1	0.4421	94
GDP:PMA_2DG_15m vs. CDP:PMA_DPI_15m	3.869	1.895	1.974	1.059	1	1	2.636	94
GDP:PMA_2DG_15m vs. CDP:PMA_AA_15m	3.869	3.694	0.1756	1.059	1	1	0.2345	94
GDP:PMA_2DG_15m vs. CDP:PMA_IAA_15m	3.869	-1.132	5.001	1.063	1	1	6.655	94
GDP:PMA_2DG_15m vs. CTP:PMA_15m	3.869	-1.968	5.837	1.059	1	1	7.794	94
GDP:PMA_2DG_15m vs. CTP:PMA_2DG_15m	3.869	-0.2814	4.151	0.9288	1	1	6.32	94
GDP:PMA_2DG_15m vs. CTP:PMA_6AN_15m	3.869	0.2288	3.64	1.059	1	1	4.861	94
GDP:PMA_2DG_15m vs. CTP:PMA_DPI_15m	3.869	-1.414	5.283	1.059	1	1	7.056	94
GDP:PMA_2DG_15m vs. CTP:PMA_AA_15m	3.869	0.3842	3.485	1.059	1	1	4.654	94
GDP:PMA_2DG_15m vs. CTP:PMA_IAA_15m	3.869	-4.442	8.311	1.063	1	1	11.06	94
GDP:PMA_2DG_15m vs. Uridine:PMA_15m	3.869	0.9349	2.934	1.059	1	1	3.918	94
GDP:PMA_2DG_15m vs. Uridine:PMA_2DG_15m	3.869	2.621	1.248	0.9288	1	1	1.9	94
GDP:PMA_2DG_15m vs. Uridine:PMA_6AN_15m	3.869	3.131	0.7379	1.059	1	1	0.9854	94
GDP:PMA_2DG_15m vs. Uridine:PMA_DPI_15m	3.869	1.488	2.381	1.059	1	1	3.18	94
GDP:PMA_2DG_15m vs. Uridine:PMA_AA_15m	3.869	3.287	0.5824	1.059	1	1	0.7778	94
GDP:PMA_2DG_15m vs. Uridine:PMA_IAA_15m	3.869	-1.539	5.408	1.063	1	1	7.196	94
GDP:PMA_2DG_15m vs. UMP:PMA_15m	3.869	1.779	2.09	1.059	1	1	2.792	94
GDP:PMA_2DG_15m vs. UMP:PMA_2DG_15m	3.869	3.465	0.4042	0.9288	1	1	0.6155	94
GDP:PMA_2DG_15m vs. UMP:PMA_6AN_15m	3.869	3.975	-0.1059	1.059	1	1	0.1415	94
GDP:PMA_2DG_15m vs. UMP:PMA_DPI_15m	3.869	2.332	1.537	1.059	1	1	2.053	94
GDP:PMA_2DG_15m vs. UMP:PMA_AA_15m	3.869	4.131	-0.2614	1.059	1	1	0.349	94
GDP:PMA_2DG_15m vs. UMP:PMA_IAA_15m	3.869	-0.6954	4.565	1.063	1	1	6.073	94
GDP:PMA_2DG_15m vs. UDP:PMA_15m	3.869	1.757	2.113	1.059	1	1	2.821	94
GDP:PMA_2DG_15m vs. UDP:PMA_2DG_15m	3.869	3.443	0.4263	0.9288	1	1	0.6491	94
GDP:PMA_2DG_15m vs. UDP:PMA_6AN_15m	3.869	3.953	-0.08387	1.059	1	1	0.112	94
GDP:PMA_2DG_15m vs. UDP:PMA_DPI_15m	3.869	2.31	1.559	1.059	1	1	2.082	94
GDP:PMA_2DG_15m vs. UDP:PMA_AA_15m	3.869	4.108	-0.2393	1.059	1	1	0.3196	94
GDP:PMA_2DG_15m vs. UDP:PMA_IAA_15m	3.869	-0.7174	4.587	1.063	1	1	6.103	94
GDP:PMA_2DG_15m vs. UTP:PMA_15m	3.869	-2.187	6.056	1.059	1	1	8.087	94
GDP:PMA_2DG_15m vs. UTP:PMA_2DG_15m	3.869	-0.5007	4.37	0.9288	1	1	6.654	94
GDP:PMA_2DG_15m vs. UTP:PMA_6AN_15m	3.869	0.009496	3.86	1.059	1	1	5.154	94
GDP:PMA_2DG_15m vs. UTP:PMA_DPI_15m	3.869	-1.634	5.503	1.059	1	1	7.348	94
GDP:PMA_2DG_15m vs. UTP:PMA_AA_15m	3.869	0.1649	3.704	1.059	1	1	4.947	94
GDP:PMA_2DG_15m vs. UTP:PMA_IAA_15m	3.869	-4.661	8.53	1.063	1	1	11.35	94
GDP:PMA_6AN_15m vs. GDP:PMA_DPI_15m	4.379	2.736	1.643	0.5087	1	1	4.568	94
GDP:PMA_6AN_15m vs. GDP:PMA_AA_15m	4.379	4.535	-0.1554	0.5087	1	1	0.4321	94
GDP:PMA_6AN_15m vs. GDP:PMA_IAA_15m	4.379	-0.2911	4.67	0.5167	1	1	12.78	94
GDP:PMA_6AN_15m vs. GTP:PMA_15m	4.379	-2.294	6.674	1.059	1	1	8.912	94
GDP:PMA_6AN_15m vs. GTP:PMA_2DG_15m	4.379	-0.6081	4.987	1.059	1	1	6.66	94
GDP:PMA_6AN_15m vs. GTP:PMA_6AN_15m	4.379	-0.09795	4.477	0.9288	1	1	6.817	94
GDP:PMA_6AN_15m vs. GTP:PMA_DPI_15m	4.379	-1.741	6.12	1.059	1	1	8.173	94
GDP:PMA_6AN_15m vs. GTP:PMA_AA_15m	4.379	0.05748	4.322	1.059	1	1	5.771	94
GDP:PMA_6AN_15m vs. GTP:PMA_IAA_15m	4.379	-4.768	9.148	1.063	1	1	12.17	94
GDP:PMA_6AN_15m vs. Guanosine:PMA_15m	4.379	1.035	3.344	1.059	1	1	4.466	94
GDP:PMA_6AN_15m vs. Guanosine:PMA_2DG_15m	4.379	2.721	1.658	1.059	1	1	2.214	94
GDP:PMA_6AN_15m vs. Guanosine:PMA_6AN_15m	4.379	3.232	1.148	0.9288	1	1	1.748	94
GDP:PMA_6AN_15m vs. Guanosine:PMA_DPI_15m	4.379	1.589	2.791	1.059	1	1	3.727	94
GDP:PMA_6AN_15m vs. Guanosine:PMA_AA_15m	4.379	3.387	0.9923	1.059	1	1	1.325	94
GDP:PMA_6AN_15m vs. Guanosine:PMA_IAA_15m	4.379	-1.439	5.818	1.063	1	1	7.741	94
GDP:PMA_6AN_15m vs. Guanine:PMA_15m	4.379	-1.296	5.675	1.059	1	1	7.579	94
GDP:PMA_6AN_15m vs. Guanine:PMA_2DG_15m	4.379	0.3901	3.989	1.059	1	1	5.327	94
GDP:PMA_6AN_15m vs. Guanine:PMA_6AN_15m	4.379	0.9003	3.479	0.9288	1	1	5.297	94
GDP:PMA_6AN_15m vs. Guanine:PMA_DPI_15m	4.379	-0.7428	5.122	1.059	1	1	6.84	94
GDP:PMA_6AN_15m vs. Guanine:PMA_AA_15m	4.379	1.056	3.324	1.059	1	1	4.438	94
GDP:PMA_6AN_15m vs. Guanine:PMA_IAA_15m	4.379	-3.77	8.15	1.063	1	1	10.84	94
GDP:PMA_6AN_15m vs. Aspartic acid:PMA_15m	4.379	-0.9874	5.367	1.059	1	1	7.167	94
GDP:PMA_6AN_15m vs. Aspartic acid:PMA_2DG_15m	4.379	0.6988	3.681	1.059	1	1	4.915	94
GDP:PMA_6AN_15m vs. Aspartic acid:PMA_6AN_15m	4.379	1.209	3.17	0.9288	1	1	4.827	94
GDP:PMA_6AN_15m vs. Aspartic acid:PMA_DPI_15m	4.379	-0.4342	4.813	1.059	1	1	6.428	94
GDP:PMA_6AN_15m vs. Aspartic acid:PMA_AA_15m	4.379	1.364	3.015	1.059	1	1	4.026	94
GDP:PMA_6AN_15m vs. Aspartic acid:PMA_IAA_15m	4.379	-3.462	7.841	1.063	1	1	10.43	94
GDP:PMA_6AN_15m vs. AMP:PMA_15m	4.379	0.5645	3.815	1.059	1	1	5.094	94
GDP:PMA_6AN_15m vs. AMP:PMA_2DG_15m	4.379	2.251	2.129	1.059	1	1	2.843	94
GDP:PMA_6AN_15m vs. AMP:PMA_6AN_15m	4.379	2.761	1.618	0.9288	1	1	2.464	94
GDP:PMA_6AN_15m vs. AMP:PMA_DPI_15m	4.379	1.118	3.262	1.059	1	1	4.356	94
GDP:PMA_6AN_15m vs. AMP:PMA_AA_15m	4.379	2.916	1.463	1.059	1	1	1.954	94
GDP:PMA_6AN_15m vs. AMP:PMA_IAA_15m	4.379	-1.91	6.289	1.063	1	1	8.368	94
GDP:PMA_6AN_15m vs. ADP:PMA_15m	4.379	0.1671	4.212	1.059	1	1	5.625	94
GDP:PMA_6AN_15m vs. ADP:PMA_2DG_15m	4.379	1.853	2.526	1.059	1	1	3.373	94
GDP:PMA_6AN_15m vs. ADP:PMA_6AN_15m	4.379	2.364	2.016	0.9288	1	1	3.069	94
GDP:PMA_6AN_15m vs. ADP:PMA_DPI_15m	4.379	0.7204	3.659	1.059	1	1	4.886	94
GDP:PMA_6AN_15m vs. ADP:PMA_AA_15m	4.379	2.519	1.86	1.059	1	1	2.484	94
GDP:PMA_6AN_15m vs. ADP:PMA_IAA_15m	4.379	-2.307	6.686	1.063	1	1	8.897	94
GDP:PMA_6AN_15m vs. ATP:PMA_15m	4.379	-2.687	7.067	1.059	1	1	9.437	94
GDP:PMA_6AN_15m vs. ATP:PMA_2DG_15m	4.379	-1.001	5.381	1.059	1	1	7.185	94
GDP:PMA_6AN_15m vs. ATP:PMA_6AN_15m	4.379	-0.4911	4.87	0.9288	1	1	7.416	94
GDP:PMA_6AN_15m vs. ATP:PMA_DPI_15m	4.379	-2.134	6.514	1.059	1	1	8.698	94
GDP:PMA_6AN_15m vs. ATP:PMA_AA_15m	4.379	-0.3357	4.715	1.059	1	1	6.296	94
GDP:PMA_6AN_15m vs. ATP:PMA_IAA_15m	4.379	-5.162	9.541	1.063	1	1	12.69	94
GDP:PMA_6AN_15m vs. Xanthine:PMA_15m	4.379	-1.496	5.875	1.101	1	1	7.546	94
GDP:PMA_6AN_15m vs. Xanthine:PMA_2DG_15m	4.379	0.1901	4.189	1.101	1	1	5.381	94
GDP:PMA_6AN_15m vs. Xanthine:PMA_6AN_15m	4.379	0.7003	3.679	0.9765	1	1	5.328	94
GDP:PMA_6AN_15m vs. Xanthine:PMA_DPI_15m	4.379	-0.9428	5.322	1.101	1	1	6.836	94
GDP:PMA_6AN_15m vs. Xanthine:PMA_AA_15m	4.379	0.8557	3.524	1.101	1	1	4.526	94
GDP:PMA_6AN_15m vs. CMP:PMA_15m	4.379	0.7094	3.67	1.059	1	1	4.901	94
GDP:PMA_6AN_15m vs. CMP:PMA_2DG_15m	4.379	2.396	1.984	1.059	1	1	2.649	94
GDP:PMA_6AN_15m vs. CMP:PMA_6AN_15m	4.379	2.906	1.474	0.9288	1	1	2.244	94
GDP:PMA_6AN_15m vs. CMP:PMA_DPI_15m	4.379	1.263	3.117	1.059	1	1	4.162	94
GDP:PMA_6AN_15m vs. CMP:PMA_AA_15m	4.379	3.061	1.318	1.059	1	1	1.76	94
GDP:PMA_6AN_15m vs. CMP:PMA_IAA_15m	4.379	-1.765	6.144	1.063	1	1	8.175	94
GDP:PMA_6AN_15m vs. CDP:PMA_15m	4.379	1.342	3.038	1.059	1	1	4.056	94
GDP:PMA_6AN_15m vs. CDP:PMA_2DG_15m	4.379	3.028	1.351	1.059	1	1	1.805	94
GDP:PMA_6AN_15m vs. CDP:PMA_6AN_15m	4.379	3.538	0.8412	0.9288	1	1	1.281	94
GDP:PMA_6AN_15m vs. CDP:PMA_DPI_15m	4.379	1.895	2.484	1.059	1	1	3.318	94
GDP:PMA_6AN_15m vs. CDP:PMA_AA_15m	4.379	3.694	0.6858	1.059	1	1	0.9158	94
GDP:PMA_6AN_15m vs. CDP:PMA_IAA_15m	4.379	-1.132	5.512	1.063	1	1	7.334	94
GDP:PMA_6AN_15m vs. CTP:PMA_15m	4.379	-1.968	6.347	1.059	1	1	8.476	94
GDP:PMA_6AN_15m vs. CTP:PMA_2DG_15m	4.379	-0.2814	4.661	1.059	1	1	6.224	94
GDP:PMA_6AN_15m vs. CTP:PMA_6AN_15m	4.379	0.2288	4.151	0.9288	1	1	6.32	94
GDP:PMA_6AN_15m vs. CTP:PMA_DPI_15m	4.379	-1.414	5.794	1.059	1	1	7.737	94
GDP:PMA_6AN_15m vs. CTP:PMA_AA_15m	4.379	0.3842	3.995	1.059	1	1	5.335	94
GDP:PMA_6AN_15m vs. CTP:PMA_IAA_15m	4.379	-4.442	8.821	1.063	1	1	11.74	94
GDP:PMA_6AN_15m vs. Uridine:PMA_15m	4.379	0.9349	3.444	1.059	1	1	4.6	94
GDP:PMA_6AN_15m vs. Uridine:PMA_2DG_15m	4.379	2.621	1.758	1.059	1	1	2.348	94
GDP:PMA_6AN_15m vs. Uridine:PMA_6AN_15m	4.379	3.131	1.248	0.9288	1	1	1.9	94
GDP:PMA_6AN_15m vs. Uridine:PMA_DPI_15m	4.379	1.488	2.891	1.059	1	1	3.861	94
GDP:PMA_6AN_15m vs. Uridine:PMA_AA_15m	4.379	3.287	1.093	1.059	1	1	1.459	94
GDP:PMA_6AN_15m vs. Uridine:PMA_IAA_15m	4.379	-1.539	5.919	1.063	1	1	7.875	94
GDP:PMA_6AN_15m vs. UMP:PMA_15m	4.379	1.779	2.601	1.059	1	1	3.473	94
GDP:PMA_6AN_15m vs. UMP:PMA_2DG_15m	4.379	3.465	0.9144	1.059	1	1	1.221	94
GDP:PMA_6AN_15m vs. UMP:PMA_6AN_15m	4.379	3.975	0.4042	0.9288	1	1	0.6155	94
GDP:PMA_6AN_15m vs. UMP:PMA_DPI_15m	4.379	2.332	2.047	1.059	1	1	2.734	94
GDP:PMA_6AN_15m vs. UMP:PMA_AA_15m	4.379	4.131	0.2488	1.059	1	1	0.3323	94
GDP:PMA_6AN_15m vs. UMP:PMA_IAA_15m	4.379	-0.6954	5.075	1.063	1	1	6.752	94
GDP:PMA_6AN_15m vs. UDP:PMA_15m	4.379	1.757	2.623	1.059	1	1	3.502	94
GDP:PMA_6AN_15m vs. UDP:PMA_2DG_15m	4.379	3.443	0.9365	1.059	1	1	1.251	94
GDP:PMA_6AN_15m vs. UDP:PMA_6AN_15m	4.379	3.953	0.4263	0.9288	1	1	0.6491	94
GDP:PMA_6AN_15m vs. UDP:PMA_DPI_15m	4.379	2.31	2.069	1.059	1	1	2.763	94
GDP:PMA_6AN_15m vs. UDP:PMA_AA_15m	4.379	4.108	0.2709	1.059	1	1	0.3617	94
GDP:PMA_6AN_15m vs. UDP:PMA_IAA_15m	4.379	-0.7174	5.097	1.063	1	1	6.782	94
GDP:PMA_6AN_15m vs. UTP:PMA_15m	4.379	-2.187	6.566	1.059	1	1	8.769	94
GDP:PMA_6AN_15m vs. UTP:PMA_2DG_15m	4.379	-0.5007	4.88	1.059	1	1	6.517	94
GDP:PMA_6AN_15m vs. UTP:PMA_6AN_15m	4.379	0.009496	4.37	0.9288	1	1	6.654	94
GDP:PMA_6AN_15m vs. UTP:PMA_DPI_15m	4.379	-1.634	6.013	1.059	1	1	8.03	94
GDP:PMA_6AN_15m vs. UTP:PMA_AA_15m	4.379	0.1649	4.214	1.059	1	1	5.628	94
GDP:PMA_6AN_15m vs. UTP:PMA_IAA_15m	4.379	-4.661	9.04	1.063	1	1	12.03	94
GDP:PMA_DPI_15m vs. GDP:PMA_AA_15m	2.736	4.535	-1.799	0.5087	1	1	5	94
GDP:PMA_DPI_15m vs. GDP:PMA_IAA_15m	2.736	-0.2911	3.027	0.5167	1	1	8.286	94
GDP:PMA_DPI_15m vs. GTP:PMA_15m	2.736	-2.294	5.031	1.059	1	1	6.718	94
GDP:PMA_DPI_15m vs. GTP:PMA_2DG_15m	2.736	-0.6081	3.344	1.059	1	1	4.466	94
GDP:PMA_DPI_15m vs. GTP:PMA_6AN_15m	2.736	-0.09795	2.834	1.059	1	1	3.785	94
GDP:PMA_DPI_15m vs. GTP:PMA_DPI_15m	2.736	-1.741	4.477	0.9288	1	1	6.817	94
GDP:PMA_DPI_15m vs. GTP:PMA_AA_15m	2.736	0.05748	2.679	1.059	1	1	3.577	94
GDP:PMA_DPI_15m vs. GTP:PMA_IAA_15m	2.736	-4.768	7.505	1.063	1	1	9.985	94
GDP:PMA_DPI_15m vs. Guanosine:PMA_15m	2.736	1.035	1.701	1.059	1	1	2.272	94
GDP:PMA_DPI_15m vs. Guanosine:PMA_2DG_15m	2.736	2.721	0.01478	1.059	1	1	0.01974	94
GDP:PMA_DPI_15m vs. Guanosine:PMA_6AN_15m	2.736	3.232	-0.4954	1.059	1	1	0.6615	94
GDP:PMA_DPI_15m vs. Guanosine:PMA_DPI_15m	2.736	1.589	1.148	0.9288	1	1	1.748	94
GDP:PMA_DPI_15m vs. Guanosine:PMA_AA_15m	2.736	3.387	-0.6508	1.059	1	1	0.8691	94
GDP:PMA_DPI_15m vs. Guanosine:PMA_IAA_15m	2.736	-1.439	4.175	1.063	1	1	5.555	94
GDP:PMA_DPI_15m vs. Guanine:PMA_15m	2.736	-1.296	4.032	1.059	1	1	5.385	94
GDP:PMA_DPI_15m vs. Guanine:PMA_2DG_15m	2.736	0.3901	2.346	1.059	1	1	3.133	94
GDP:PMA_DPI_15m vs. Guanine:PMA_6AN_15m	2.736	0.9003	1.836	1.059	1	1	2.452	94
GDP:PMA_DPI_15m vs. Guanine:PMA_DPI_15m	2.736	-0.7428	3.479	0.9288	1	1	5.297	94
GDP:PMA_DPI_15m vs. Guanine:PMA_AA_15m	2.736	1.056	1.681	1.059	1	1	2.244	94
GDP:PMA_DPI_15m vs. Guanine:PMA_IAA_15m	2.736	-3.77	6.506	1.063	1	1	8.657	94
GDP:PMA_DPI_15m vs. Aspartic acid:PMA_15m	2.736	-0.9874	3.724	1.059	1	1	4.973	94
GDP:PMA_DPI_15m vs. Aspartic acid:PMA_2DG_15m	2.736	0.6988	2.037	1.059	1	1	2.721	94
GDP:PMA_DPI_15m vs. Aspartic acid:PMA_6AN_15m	2.736	1.209	1.527	1.059	1	1	2.04	94
GDP:PMA_DPI_15m vs. Aspartic acid:PMA_DPI_15m	2.736	-0.4342	3.17	0.9288	1	1	4.827	94
GDP:PMA_DPI_15m vs. Aspartic acid:PMA_AA_15m	2.736	1.364	1.372	1.059	1	1	1.832	94
GDP:PMA_DPI_15m vs. Aspartic acid:PMA_IAA_15m	2.736	-3.462	6.198	1.063	1	1	8.247	94
GDP:PMA_DPI_15m vs. AMP:PMA_15m	2.736	0.5645	2.172	1.059	1	1	2.9	94
GDP:PMA_DPI_15m vs. AMP:PMA_2DG_15m	2.736	2.251	0.4856	1.059	1	1	0.6484	94
GDP:PMA_DPI_15m vs. AMP:PMA_6AN_15m	2.736	2.761	-0.02461	1.059	1	1	0.03287	94
GDP:PMA_DPI_15m vs. AMP:PMA_DPI_15m	2.736	1.118	1.618	0.9288	1	1	2.464	94
GDP:PMA_DPI_15m vs. AMP:PMA_AA_15m	2.736	2.916	-0.18	1.059	1	1	0.2404	94
GDP:PMA_DPI_15m vs. AMP:PMA_IAA_15m	2.736	-1.91	4.646	1.063	1	1	6.182	94
GDP:PMA_DPI_15m vs. ADP:PMA_15m	2.736	0.1671	2.569	1.059	1	1	3.431	94
GDP:PMA_DPI_15m vs. ADP:PMA_2DG_15m	2.736	1.853	0.8829	1.059	1	1	1.179	94
GDP:PMA_DPI_15m vs. ADP:PMA_6AN_15m	2.736	2.364	0.3727	1.059	1	1	0.4977	94
GDP:PMA_DPI_15m vs. ADP:PMA_DPI_15m	2.736	0.7204	2.016	0.9288	1	1	3.069	94
GDP:PMA_DPI_15m vs. ADP:PMA_AA_15m	2.736	2.519	0.2173	1.059	1	1	0.2902	94
GDP:PMA_DPI_15m vs. ADP:PMA_IAA_15m	2.736	-2.307	5.043	1.063	1	1	6.71	94
GDP:PMA_DPI_15m vs. ATP:PMA_15m	2.736	-2.687	5.424	1.059	1	1	7.243	94
GDP:PMA_DPI_15m vs. ATP:PMA_2DG_15m	2.736	-1.001	3.738	1.059	1	1	4.991	94
GDP:PMA_DPI_15m vs. ATP:PMA_6AN_15m	2.736	-0.4911	3.227	1.059	1	1	4.31	94
GDP:PMA_DPI_15m vs. ATP:PMA_DPI_15m	2.736	-2.134	4.87	0.9288	1	1	7.416	94
GDP:PMA_DPI_15m vs. ATP:PMA_AA_15m	2.736	-0.3357	3.072	1.059	1	1	4.102	94
GDP:PMA_DPI_15m vs. ATP:PMA_IAA_15m	2.736	-5.162	7.898	1.063	1	1	10.51	94
GDP:PMA_DPI_15m vs. Xanthine:PMA_15m	2.736	-1.496	4.232	1.101	1	1	5.436	94
GDP:PMA_DPI_15m vs. Xanthine:PMA_2DG_15m	2.736	0.1901	2.546	1.101	1	1	3.27	94
GDP:PMA_DPI_15m vs. Xanthine:PMA_6AN_15m	2.736	0.7003	2.036	1.101	1	1	2.615	94
GDP:PMA_DPI_15m vs. Xanthine:PMA_DPI_15m	2.736	-0.9428	3.679	0.9765	1	1	5.328	94
GDP:PMA_DPI_15m vs. Xanthine:PMA_AA_15m	2.736	0.8557	1.881	1.101	1	1	2.415	94
GDP:PMA_DPI_15m vs. CMP:PMA_15m	2.736	0.7094	2.027	1.059	1	1	2.707	94
GDP:PMA_DPI_15m vs. CMP:PMA_2DG_15m	2.736	2.396	0.3406	1.059	1	1	0.4548	94
GDP:PMA_DPI_15m vs. CMP:PMA_6AN_15m	2.736	2.906	-0.1696	1.059	1	1	0.2264	94
GDP:PMA_DPI_15m vs. CMP:PMA_DPI_15m	2.736	1.263	1.474	0.9288	1	1	2.244	94
GDP:PMA_DPI_15m vs. CMP:PMA_AA_15m	2.736	3.061	-0.325	1.059	1	1	0.434	94
GDP:PMA_DPI_15m vs. CMP:PMA_IAA_15m	2.736	-1.765	4.501	1.063	1	1	5.989	94
GDP:PMA_DPI_15m vs. CDP:PMA_15m	2.736	1.342	1.394	1.059	1	1	1.862	94
GDP:PMA_DPI_15m vs. CDP:PMA_2DG_15m	2.736	3.028	-0.2917	1.059	1	1	0.3896	94
GDP:PMA_DPI_15m vs. CDP:PMA_6AN_15m	2.736	3.538	-0.8019	1.059	1	1	1.071	94
GDP:PMA_DPI_15m vs. CDP:PMA_DPI_15m	2.736	1.895	0.8412	0.9288	1	1	1.281	94
GDP:PMA_DPI_15m vs. CDP:PMA_AA_15m	2.736	3.694	-0.9573	1.059	1	1	1.278	94
GDP:PMA_DPI_15m vs. CDP:PMA_IAA_15m	2.736	-1.132	3.869	1.063	1	1	5.147	94
GDP:PMA_DPI_15m vs. CTP:PMA_15m	2.736	-1.968	4.704	1.059	1	1	6.282	94
GDP:PMA_DPI_15m vs. CTP:PMA_2DG_15m	2.736	-0.2814	3.018	1.059	1	1	4.03	94
GDP:PMA_DPI_15m vs. CTP:PMA_6AN_15m	2.736	0.2288	2.507	1.059	1	1	3.348	94
GDP:PMA_DPI_15m vs. CTP:PMA_DPI_15m	2.736	-1.414	4.151	0.9288	1	1	6.32	94
GDP:PMA_DPI_15m vs. CTP:PMA_AA_15m	2.736	0.3842	2.352	1.059	1	1	3.141	94
GDP:PMA_DPI_15m vs. CTP:PMA_IAA_15m	2.736	-4.442	7.178	1.063	1	1	9.551	94
GDP:PMA_DPI_15m vs. Uridine:PMA_15m	2.736	0.9349	1.801	1.059	1	1	2.406	94
GDP:PMA_DPI_15m vs. Uridine:PMA_2DG_15m	2.736	2.621	0.1151	1.059	1	1	0.1537	94
GDP:PMA_DPI_15m vs. Uridine:PMA_6AN_15m	2.736	3.131	-0.3951	1.059	1	1	0.5276	94
GDP:PMA_DPI_15m vs. Uridine:PMA_DPI_15m	2.736	1.488	1.248	0.9288	1	1	1.9	94
GDP:PMA_DPI_15m vs. Uridine:PMA_AA_15m	2.736	3.287	-0.5505	1.059	1	1	0.7351	94
GDP:PMA_DPI_15m vs. Uridine:PMA_IAA_15m	2.736	-1.539	4.275	1.063	1	1	5.689	94
GDP:PMA_DPI_15m vs. UMP:PMA_15m	2.736	1.779	0.9575	1.059	1	1	1.279	94
GDP:PMA_DPI_15m vs. UMP:PMA_2DG_15m	2.736	3.465	-0.7287	1.059	1	1	0.9731	94
GDP:PMA_DPI_15m vs. UMP:PMA_6AN_15m	2.736	3.975	-1.239	1.059	1	1	1.654	94
GDP:PMA_DPI_15m vs. UMP:PMA_DPI_15m	2.736	2.332	0.4042	0.9288	1	1	0.6155	94
GDP:PMA_DPI_15m vs. UMP:PMA_AA_15m	2.736	4.131	-1.394	1.059	1	1	1.862	94
GDP:PMA_DPI_15m vs. UMP:PMA_IAA_15m	2.736	-0.6954	3.432	1.063	1	1	4.566	94
GDP:PMA_DPI_15m vs. UDP:PMA_15m	2.736	1.757	0.9796	1.059	1	1	1.308	94
GDP:PMA_DPI_15m vs. UDP:PMA_2DG_15m	2.736	3.443	-0.7066	1.059	1	1	0.9436	94
GDP:PMA_DPI_15m vs. UDP:PMA_6AN_15m	2.736	3.953	-1.217	1.059	1	1	1.625	94
GDP:PMA_DPI_15m vs. UDP:PMA_DPI_15m	2.736	2.31	0.4263	0.9288	1	1	0.6491	94
GDP:PMA_DPI_15m vs. UDP:PMA_AA_15m	2.736	4.108	-1.372	1.059	1	1	1.832	94
GDP:PMA_DPI_15m vs. UDP:PMA_IAA_15m	2.736	-0.7174	3.454	1.063	1	1	4.595	94
GDP:PMA_DPI_15m vs. UTP:PMA_15m	2.736	-2.187	4.923	1.059	1	1	6.574	94
GDP:PMA_DPI_15m vs. UTP:PMA_2DG_15m	2.736	-0.5007	3.237	1.059	1	1	4.323	94
GDP:PMA_DPI_15m vs. UTP:PMA_6AN_15m	2.736	0.009496	2.727	1.059	1	1	3.641	94
GDP:PMA_DPI_15m vs. UTP:PMA_DPI_15m	2.736	-1.634	4.37	0.9288	1	1	6.654	94
GDP:PMA_DPI_15m vs. UTP:PMA_AA_15m	2.736	0.1649	2.571	1.059	1	1	3.434	94
GDP:PMA_DPI_15m vs. UTP:PMA_IAA_15m	2.736	-4.661	7.397	1.063	1	1	9.842	94
GDP:PMA_AA_15m vs. GDP:PMA_IAA_15m	4.535	-0.2911	4.826	0.5167	1	1	13.21	94
GDP:PMA_AA_15m vs. GTP:PMA_15m	4.535	-2.294	6.829	1.059	1	1	9.12	94
GDP:PMA_AA_15m vs. GTP:PMA_2DG_15m	4.535	-0.6081	5.143	1.059	1	1	6.868	94
GDP:PMA_AA_15m vs. GTP:PMA_6AN_15m	4.535	-0.09795	4.633	1.059	1	1	6.187	94
GDP:PMA_AA_15m vs. GTP:PMA_DPI_15m	4.535	-1.741	6.276	1.059	1	1	8.381	94
GDP:PMA_AA_15m vs. GTP:PMA_AA_15m	4.535	0.05748	4.477	0.9288	1	1	6.817	94
GDP:PMA_AA_15m vs. GTP:PMA_IAA_15m	4.535	-4.768	9.303	1.063	1	1	12.38	94
GDP:PMA_AA_15m vs. Guanosine:PMA_15m	4.535	1.035	3.5	1.059	1	1	4.673	94
GDP:PMA_AA_15m vs. Guanosine:PMA_2DG_15m	4.535	2.721	1.813	1.059	1	1	2.422	94
GDP:PMA_AA_15m vs. Guanosine:PMA_6AN_15m	4.535	3.232	1.303	1.059	1	1	1.74	94
GDP:PMA_AA_15m vs. Guanosine:PMA_DPI_15m	4.535	1.589	2.946	1.059	1	1	3.934	94
GDP:PMA_AA_15m vs. Guanosine:PMA_AA_15m	4.535	3.387	1.148	0.9288	1	1	1.748	94
GDP:PMA_AA_15m vs. Guanosine:PMA_IAA_15m	4.535	-1.439	5.974	1.063	1	1	7.948	94
GDP:PMA_AA_15m vs. Guanine:PMA_15m	4.535	-1.296	5.831	1.059	1	1	7.787	94
GDP:PMA_AA_15m vs. Guanine:PMA_2DG_15m	4.535	0.3901	4.145	1.059	1	1	5.535	94
GDP:PMA_AA_15m vs. Guanine:PMA_6AN_15m	4.535	0.9003	3.634	1.059	1	1	4.854	94
GDP:PMA_AA_15m vs. Guanine:PMA_DPI_15m	4.535	-0.7428	5.278	1.059	1	1	7.048	94
GDP:PMA_AA_15m vs. Guanine:PMA_AA_15m	4.535	1.056	3.479	0.9288	1	1	5.297	94
GDP:PMA_AA_15m vs. Guanine:PMA_IAA_15m	4.535	-3.77	8.305	1.063	1	1	11.05	94
GDP:PMA_AA_15m vs. Aspartic acid:PMA_15m	4.535	-0.9874	5.522	1.059	1	1	7.374	94
GDP:PMA_AA_15m vs. Aspartic acid:PMA_2DG_15m	4.535	0.6988	3.836	1.059	1	1	5.123	94
GDP:PMA_AA_15m vs. Aspartic acid:PMA_6AN_15m	4.535	1.209	3.326	1.059	1	1	4.441	94
GDP:PMA_AA_15m vs. Aspartic acid:PMA_DPI_15m	4.535	-0.4342	4.969	1.059	1	1	6.636	94
GDP:PMA_AA_15m vs. Aspartic acid:PMA_AA_15m	4.535	1.364	3.17	0.9288	1	1	4.827	94
GDP:PMA_AA_15m vs. Aspartic acid:PMA_IAA_15m	4.535	-3.462	7.996	1.063	1	1	10.64	94
GDP:PMA_AA_15m vs. AMP:PMA_15m	4.535	0.5645	3.97	1.059	1	1	5.302	94
GDP:PMA_AA_15m vs. AMP:PMA_2DG_15m	4.535	2.251	2.284	1.059	1	1	3.05	94
GDP:PMA_AA_15m vs. AMP:PMA_6AN_15m	4.535	2.761	1.774	1.059	1	1	2.369	94
GDP:PMA_AA_15m vs. AMP:PMA_DPI_15m	4.535	1.118	3.417	1.059	1	1	4.563	94
GDP:PMA_AA_15m vs. AMP:PMA_AA_15m	4.535	2.916	1.618	0.9288	1	1	2.464	94
GDP:PMA_AA_15m vs. AMP:PMA_IAA_15m	4.535	-1.91	6.444	1.063	1	1	8.575	94
GDP:PMA_AA_15m vs. ADP:PMA_15m	4.535	0.1671	4.368	1.059	1	1	5.833	94
GDP:PMA_AA_15m vs. ADP:PMA_2DG_15m	4.535	1.853	2.681	1.059	1	1	3.581	94
GDP:PMA_AA_15m vs. ADP:PMA_6AN_15m	4.535	2.364	2.171	1.059	1	1	2.899	94
GDP:PMA_AA_15m vs. ADP:PMA_DPI_15m	4.535	0.7204	3.814	1.059	1	1	5.094	94
GDP:PMA_AA_15m vs. ADP:PMA_AA_15m	4.535	2.519	2.016	0.9288	1	1	3.069	94
GDP:PMA_AA_15m vs. ADP:PMA_IAA_15m	4.535	-2.307	6.842	1.063	1	1	9.103	94
GDP:PMA_AA_15m vs. ATP:PMA_15m	4.535	-2.687	7.222	1.059	1	1	9.645	94
GDP:PMA_AA_15m vs. ATP:PMA_2DG_15m	4.535	-1.001	5.536	1.059	1	1	7.393	94
GDP:PMA_AA_15m vs. ATP:PMA_6AN_15m	4.535	-0.4911	5.026	1.059	1	1	6.712	94
GDP:PMA_AA_15m vs. ATP:PMA_DPI_15m	4.535	-2.134	6.669	1.059	1	1	8.906	94
GDP:PMA_AA_15m vs. ATP:PMA_AA_15m	4.535	-0.3357	4.87	0.9288	1	1	7.416	94
GDP:PMA_AA_15m vs. ATP:PMA_IAA_15m	4.535	-5.162	9.696	1.063	1	1	12.9	94
GDP:PMA_AA_15m vs. Xanthine:PMA_15m	4.535	-1.496	6.031	1.101	1	1	7.746	94
GDP:PMA_AA_15m vs. Xanthine:PMA_2DG_15m	4.535	0.1901	4.345	1.101	1	1	5.58	94
GDP:PMA_AA_15m vs. Xanthine:PMA_6AN_15m	4.535	0.7003	3.834	1.101	1	1	4.925	94
GDP:PMA_AA_15m vs. Xanthine:PMA_DPI_15m	4.535	-0.9428	5.478	1.101	1	1	7.035	94
GDP:PMA_AA_15m vs. Xanthine:PMA_AA_15m	4.535	0.8557	3.679	0.9765	1	1	5.328	94
GDP:PMA_AA_15m vs. CMP:PMA_15m	4.535	0.7094	3.825	1.059	1	1	5.108	94
GDP:PMA_AA_15m vs. CMP:PMA_2DG_15m	4.535	2.396	2.139	1.059	1	1	2.857	94
GDP:PMA_AA_15m vs. CMP:PMA_6AN_15m	4.535	2.906	1.629	1.059	1	1	2.175	94
GDP:PMA_AA_15m vs. CMP:PMA_DPI_15m	4.535	1.263	3.272	1.059	1	1	4.37	94
GDP:PMA_AA_15m vs. CMP:PMA_AA_15m	4.535	3.061	1.474	0.9288	1	1	2.244	94
GDP:PMA_AA_15m vs. CMP:PMA_IAA_15m	4.535	-1.765	6.299	1.063	1	1	8.382	94
GDP:PMA_AA_15m vs. CDP:PMA_15m	4.535	1.342	3.193	1.059	1	1	4.264	94
GDP:PMA_AA_15m vs. CDP:PMA_2DG_15m	4.535	3.028	1.507	1.059	1	1	2.012	94
GDP:PMA_AA_15m vs. CDP:PMA_6AN_15m	4.535	3.538	0.9966	1.059	1	1	1.331	94
GDP:PMA_AA_15m vs. CDP:PMA_DPI_15m	4.535	1.895	2.64	1.059	1	1	3.525	94
GDP:PMA_AA_15m vs. CDP:PMA_AA_15m	4.535	3.694	0.8412	0.9288	1	1	1.281	94
GDP:PMA_AA_15m vs. CDP:PMA_IAA_15m	4.535	-1.132	5.667	1.063	1	1	7.54	94
GDP:PMA_AA_15m vs. CTP:PMA_15m	4.535	-1.968	6.502	1.059	1	1	8.683	94
GDP:PMA_AA_15m vs. CTP:PMA_2DG_15m	4.535	-0.2814	4.816	1.059	1	1	6.432	94
GDP:PMA_AA_15m vs. CTP:PMA_6AN_15m	4.535	0.2288	4.306	1.059	1	1	5.75	94
GDP:PMA_AA_15m vs. CTP:PMA_DPI_15m	4.535	-1.414	5.949	1.059	1	1	7.944	94
GDP:PMA_AA_15m vs. CTP:PMA_AA_15m	4.535	0.3842	4.151	0.9288	1	1	6.32	94
GDP:PMA_AA_15m vs. CTP:PMA_IAA_15m	4.535	-4.442	8.976	1.063	1	1	11.94	94
GDP:PMA_AA_15m vs. Uridine:PMA_15m	4.535	0.9349	3.6	1.059	1	1	4.807	94
GDP:PMA_AA_15m vs. Uridine:PMA_2DG_15m	4.535	2.621	1.914	1.059	1	1	2.555	94
GDP:PMA_AA_15m vs. Uridine:PMA_6AN_15m	4.535	3.131	1.403	1.059	1	1	1.874	94
GDP:PMA_AA_15m vs. Uridine:PMA_DPI_15m	4.535	1.488	3.047	1.059	1	1	4.068	94
GDP:PMA_AA_15m vs. Uridine:PMA_AA_15m	4.535	3.287	1.248	0.9288	1	1	1.9	94
GDP:PMA_AA_15m vs. Uridine:PMA_IAA_15m	4.535	-1.539	6.074	1.063	1	1	8.082	94
GDP:PMA_AA_15m vs. UMP:PMA_15m	4.535	1.779	2.756	1.059	1	1	3.68	94
GDP:PMA_AA_15m vs. UMP:PMA_2DG_15m	4.535	3.465	1.07	1.059	1	1	1.429	94
GDP:PMA_AA_15m vs. UMP:PMA_6AN_15m	4.535	3.975	0.5597	1.059	1	1	0.7474	94
GDP:PMA_AA_15m vs. UMP:PMA_DPI_15m	4.535	2.332	2.203	1.059	1	1	2.942	94
GDP:PMA_AA_15m vs. UMP:PMA_AA_15m	4.535	4.131	0.4042	0.9288	1	1	0.6155	94
GDP:PMA_AA_15m vs. UMP:PMA_IAA_15m	4.535	-0.6954	5.23	1.063	1	1	6.959	94
GDP:PMA_AA_15m vs. UDP:PMA_15m	4.535	1.757	2.778	1.059	1	1	3.71	94
GDP:PMA_AA_15m vs. UDP:PMA_2DG_15m	4.535	3.443	1.092	1.059	1	1	1.458	94
GDP:PMA_AA_15m vs. UDP:PMA_6AN_15m	4.535	3.953	0.5817	1.059	1	1	0.7768	94
GDP:PMA_AA_15m vs. UDP:PMA_DPI_15m	4.535	2.31	2.225	1.059	1	1	2.971	94
GDP:PMA_AA_15m vs. UDP:PMA_AA_15m	4.535	4.108	0.4263	0.9288	1	1	0.6491	94
GDP:PMA_AA_15m vs. UDP:PMA_IAA_15m	4.535	-0.7174	5.252	1.063	1	1	6.988	94
GDP:PMA_AA_15m vs. UTP:PMA_15m	4.535	-2.187	6.722	1.059	1	1	8.976	94
GDP:PMA_AA_15m vs. UTP:PMA_2DG_15m	4.535	-0.5007	5.035	1.059	1	1	6.724	94
GDP:PMA_AA_15m vs. UTP:PMA_6AN_15m	4.535	0.009496	4.525	1.059	1	1	6.043	94
GDP:PMA_AA_15m vs. UTP:PMA_DPI_15m	4.535	-1.634	6.168	1.059	1	1	8.237	94
GDP:PMA_AA_15m vs. UTP:PMA_AA_15m	4.535	0.1649	4.37	0.9288	1	1	6.654	94
GDP:PMA_AA_15m vs. UTP:PMA_IAA_15m	4.535	-4.661	9.196	1.063	1	1	12.24	94
GDP:PMA_IAA_15m vs. GTP:PMA_15m	-0.2911	-2.294	2.003	1.063	1	1	2.665	94
GDP:PMA_IAA_15m vs. GTP:PMA_2DG_15m	-0.2911	-0.6081	0.317	1.063	1	1	0.4217	94
GDP:PMA_IAA_15m vs. GTP:PMA_6AN_15m	-0.2911	-0.09795	-0.1932	1.063	1	1	0.2571	94
GDP:PMA_IAA_15m vs. GTP:PMA_DPI_15m	-0.2911	-1.741	1.45	1.063	1	1	1.929	94
GDP:PMA_IAA_15m vs. GTP:PMA_AA_15m	-0.2911	0.05748	-0.3486	1.063	1	1	0.4639	94
GDP:PMA_IAA_15m vs. GTP:PMA_IAA_15m	-0.2911	-4.768	4.477	0.9288	1	1	6.817	94
GDP:PMA_IAA_15m vs. Guanosine:PMA_15m	-0.2911	1.035	-1.326	1.063	1	1	1.765	94
GDP:PMA_IAA_15m vs. Guanosine:PMA_2DG_15m	-0.2911	2.721	-3.013	1.063	1	1	4.008	94
GDP:PMA_IAA_15m vs. Guanosine:PMA_6AN_15m	-0.2911	3.232	-3.523	1.063	1	1	4.687	94
GDP:PMA_IAA_15m vs. Guanosine:PMA_DPI_15m	-0.2911	1.589	-1.88	1.063	1	1	2.501	94
GDP:PMA_IAA_15m vs. Guanosine:PMA_AA_15m	-0.2911	3.387	-3.678	1.063	1	1	4.894	94
GDP:PMA_IAA_15m vs. Guanosine:PMA_IAA_15m	-0.2911	-1.439	1.148	0.9288	1	1	1.748	94
GDP:PMA_IAA_15m vs. Guanine:PMA_15m	-0.2911	-1.296	1.005	1.063	1	1	1.337	94
GDP:PMA_IAA_15m vs. Guanine:PMA_2DG_15m	-0.2911	0.3901	-0.6812	1.063	1	1	0.9064	94
GDP:PMA_IAA_15m vs. Guanine:PMA_6AN_15m	-0.2911	0.9003	-1.191	1.063	1	1	1.585	94
GDP:PMA_IAA_15m vs. Guanine:PMA_DPI_15m	-0.2911	-0.7428	0.4517	1.063	1	1	0.601	94
GDP:PMA_IAA_15m vs. Guanine:PMA_AA_15m	-0.2911	1.056	-1.347	1.063	1	1	1.792	94
GDP:PMA_IAA_15m vs. Guanine:PMA_IAA_15m	-0.2911	-3.77	3.479	0.9288	1	1	5.297	94
GDP:PMA_IAA_15m vs. Aspartic acid:PMA_15m	-0.2911	-0.9874	0.6963	1.063	1	1	0.9265	94
GDP:PMA_IAA_15m vs. Aspartic acid:PMA_2DG_15m	-0.2911	0.6988	-0.9899	1.063	1	1	1.317	94
GDP:PMA_IAA_15m vs. Aspartic acid:PMA_6AN_15m	-0.2911	1.209	-1.5	1.063	1	1	1.996	94
GDP:PMA_IAA_15m vs. Aspartic acid:PMA_DPI_15m	-0.2911	-0.4342	0.143	1.063	1	1	0.1903	94
GDP:PMA_IAA_15m vs. Aspartic acid:PMA_AA_15m	-0.2911	1.364	-1.655	1.063	1	1	2.203	94
GDP:PMA_IAA_15m vs. Aspartic acid:PMA_IAA_15m	-0.2911	-3.462	3.17	0.9288	1	1	4.827	94
GDP:PMA_IAA_15m vs. AMP:PMA_15m	-0.2911	0.5645	-0.8556	1.063	1	1	1.138	94
GDP:PMA_IAA_15m vs. AMP:PMA_2DG_15m	-0.2911	2.251	-2.542	1.063	1	1	3.382	94
GDP:PMA_IAA_15m vs. AMP:PMA_6AN_15m	-0.2911	2.761	-3.052	1.063	1	1	4.061	94
GDP:PMA_IAA_15m vs. AMP:PMA_DPI_15m	-0.2911	1.118	-1.409	1.063	1	1	1.875	94
GDP:PMA_IAA_15m vs. AMP:PMA_AA_15m	-0.2911	2.916	-3.207	1.063	1	1	4.268	94
GDP:PMA_IAA_15m vs. AMP:PMA_IAA_15m	-0.2911	-1.91	1.618	0.9288	1	1	2.464	94
GDP:PMA_IAA_15m vs. ADP:PMA_15m	-0.2911	0.1671	-0.4583	1.063	1	1	0.6098	94
GDP:PMA_IAA_15m vs. ADP:PMA_2DG_15m	-0.2911	1.853	-2.145	1.063	1	1	2.853	94
GDP:PMA_IAA_15m vs. ADP:PMA_6AN_15m	-0.2911	2.364	-2.655	1.063	1	1	3.532	94
GDP:PMA_IAA_15m vs. ADP:PMA_DPI_15m	-0.2911	0.7204	-1.012	1.063	1	1	1.346	94
GDP:PMA_IAA_15m vs. ADP:PMA_AA_15m	-0.2911	2.519	-2.81	1.063	1	1	3.739	94
GDP:PMA_IAA_15m vs. ADP:PMA_IAA_15m	-0.2911	-2.307	2.016	0.9288	1	1	3.069	94
GDP:PMA_IAA_15m vs. ATP:PMA_15m	-0.2911	-2.687	2.396	1.063	1	1	3.189	94
GDP:PMA_IAA_15m vs. ATP:PMA_2DG_15m	-0.2911	-1.001	0.7101	1.063	1	1	0.9449	94
GDP:PMA_IAA_15m vs. ATP:PMA_6AN_15m	-0.2911	-0.4911	0.2	1.063	1	1	0.2661	94
GDP:PMA_IAA_15m vs. ATP:PMA_DPI_15m	-0.2911	-2.134	1.843	1.063	1	1	2.452	94
GDP:PMA_IAA_15m vs. ATP:PMA_AA_15m	-0.2911	-0.3357	0.04454	1.063	1	1	0.05927	94
GDP:PMA_IAA_15m vs. ATP:PMA_IAA_15m	-0.2911	-5.162	4.87	0.9288	1	1	7.416	94
GDP:PMA_IAA_15m vs. Xanthine:PMA_15m	-0.2911	-1.496	1.205	1.08	1	1	1.578	94
GDP:PMA_IAA_15m vs. Xanthine:PMA_2DG_15m	-0.2911	0.1901	-0.4813	1.08	1	1	0.6303	94
GDP:PMA_IAA_15m vs. Xanthine:PMA_6AN_15m	-0.2911	0.7003	-0.9914	1.08	1	1	1.298	94
GDP:PMA_IAA_15m vs. Xanthine:PMA_DPI_15m	-0.2911	-0.9428	0.6517	1.08	1	1	0.8535	94
GDP:PMA_IAA_15m vs. Xanthine:PMA_AA_15m	-0.2911	0.8557	-1.147	1.08	1	1	1.502	94
GDP:PMA_IAA_15m vs. CMP:PMA_15m	-0.2911	0.7094	-1.001	1.063	1	1	1.331	94
GDP:PMA_IAA_15m vs. CMP:PMA_2DG_15m	-0.2911	2.396	-2.687	1.063	1	1	3.575	94
GDP:PMA_IAA_15m vs. CMP:PMA_6AN_15m	-0.2911	2.906	-3.197	1.063	1	1	4.254	94
GDP:PMA_IAA_15m vs. CMP:PMA_DPI_15m	-0.2911	1.263	-1.554	1.063	1	1	2.068	94
GDP:PMA_IAA_15m vs. CMP:PMA_AA_15m	-0.2911	3.061	-3.352	1.063	1	1	4.461	94
GDP:PMA_IAA_15m vs. CMP:PMA_IAA_15m	-0.2911	-1.765	1.474	0.9288	1	1	2.244	94
GDP:PMA_IAA_15m vs. CDP:PMA_15m	-0.2911	1.342	-1.633	1.063	1	1	2.173	94
GDP:PMA_IAA_15m vs. CDP:PMA_2DG_15m	-0.2911	3.028	-3.319	1.063	1	1	4.416	94
GDP:PMA_IAA_15m vs. CDP:PMA_6AN_15m	-0.2911	3.538	-3.829	1.063	1	1	5.095	94
GDP:PMA_IAA_15m vs. CDP:PMA_DPI_15m	-0.2911	1.895	-2.186	1.063	1	1	2.909	94
GDP:PMA_IAA_15m vs. CDP:PMA_AA_15m	-0.2911	3.694	-3.985	1.063	1	1	5.302	94
GDP:PMA_IAA_15m vs. CDP:PMA_IAA_15m	-0.2911	-1.132	0.8412	0.9288	1	1	1.281	94
GDP:PMA_IAA_15m vs. CTP:PMA_15m	-0.2911	-1.968	1.676	1.063	1	1	2.231	94
GDP:PMA_IAA_15m vs. CTP:PMA_2DG_15m	-0.2911	-0.2814	-0.009741	1.063	1	1	0.01296	94
GDP:PMA_IAA_15m vs. CTP:PMA_6AN_15m	-0.2911	0.2288	-0.5199	1.063	1	1	0.6918	94
GDP:PMA_IAA_15m vs. CTP:PMA_DPI_15m	-0.2911	-1.414	1.123	1.063	1	1	1.494	94
GDP:PMA_IAA_15m vs. CTP:PMA_AA_15m	-0.2911	0.3842	-0.6753	1.063	1	1	0.8986	94
GDP:PMA_IAA_15m vs. CTP:PMA_IAA_15m	-0.2911	-4.442	4.151	0.9288	1	1	6.32	94
GDP:PMA_IAA_15m vs. Uridine:PMA_15m	-0.2911	0.9349	-1.226	1.063	1	1	1.631	94
GDP:PMA_IAA_15m vs. Uridine:PMA_2DG_15m	-0.2911	2.621	-2.912	1.063	1	1	3.875	94
GDP:PMA_IAA_15m vs. Uridine:PMA_6AN_15m	-0.2911	3.131	-3.422	1.063	1	1	4.554	94
GDP:PMA_IAA_15m vs. Uridine:PMA_DPI_15m	-0.2911	1.488	-1.779	1.063	1	1	2.368	94
GDP:PMA_IAA_15m vs. Uridine:PMA_AA_15m	-0.2911	3.287	-3.578	1.063	1	1	4.761	94
GDP:PMA_IAA_15m vs. Uridine:PMA_IAA_15m	-0.2911	-1.539	1.248	0.9288	1	1	1.9	94
GDP:PMA_IAA_15m vs. UMP:PMA_15m	-0.2911	1.779	-2.07	1.063	1	1	2.754	94
GDP:PMA_IAA_15m vs. UMP:PMA_2DG_15m	-0.2911	3.465	-3.756	1.063	1	1	4.998	94
GDP:PMA_IAA_15m vs. UMP:PMA_6AN_15m	-0.2911	3.975	-4.266	1.063	1	1	5.677	94
GDP:PMA_IAA_15m vs. UMP:PMA_DPI_15m	-0.2911	2.332	-2.623	1.063	1	1	3.49	94
GDP:PMA_IAA_15m vs. UMP:PMA_AA_15m	-0.2911	4.131	-4.422	1.063	1	1	5.883	94
GDP:PMA_IAA_15m vs. UMP:PMA_IAA_15m	-0.2911	-0.6954	0.4042	0.9288	1	1	0.6155	94
GDP:PMA_IAA_15m vs. UDP:PMA_15m	-0.2911	1.757	-2.048	1.063	1	1	2.725	94
GDP:PMA_IAA_15m vs. UDP:PMA_2DG_15m	-0.2911	3.443	-3.734	1.063	1	1	4.968	94
GDP:PMA_IAA_15m vs. UDP:PMA_6AN_15m	-0.2911	3.953	-4.244	1.063	1	1	5.647	94
GDP:PMA_IAA_15m vs. UDP:PMA_DPI_15m	-0.2911	2.31	-2.601	1.063	1	1	3.461	94
GDP:PMA_IAA_15m vs. UDP:PMA_AA_15m	-0.2911	4.108	-4.4	1.063	1	1	5.854	94
GDP:PMA_IAA_15m vs. UDP:PMA_IAA_15m	-0.2911	-0.7174	0.4263	0.9288	1	1	0.6491	94
GDP:PMA_IAA_15m vs. UTP:PMA_15m	-0.2911	-2.187	1.896	1.063	1	1	2.522	94
GDP:PMA_IAA_15m vs. UTP:PMA_2DG_15m	-0.2911	-0.5007	0.2095	1.063	1	1	0.2788	94
GDP:PMA_IAA_15m vs. UTP:PMA_6AN_15m	-0.2911	0.009496	-0.3006	1.063	1	1	0.4	94
GDP:PMA_IAA_15m vs. UTP:PMA_DPI_15m	-0.2911	-1.634	1.342	1.063	1	1	1.786	94
GDP:PMA_IAA_15m vs. UTP:PMA_AA_15m	-0.2911	0.1649	-0.4561	1.063	1	1	0.6068	94
GDP:PMA_IAA_15m vs. UTP:PMA_IAA_15m	-0.2911	-4.661	4.37	0.9288	1	1	6.654	94
GTP:PMA_15m vs. GTP:PMA_2DG_15m	-2.294	-0.6081	-1.686	0.5087	1	1	4.687	94
GTP:PMA_15m vs. GTP:PMA_6AN_15m	-2.294	-0.09795	-2.196	0.5087	1	1	6.106	94
GTP:PMA_15m vs. GTP:PMA_DPI_15m	-2.294	-1.741	-0.5533	0.5087	1	1	1.538	94
GTP:PMA_15m vs. GTP:PMA_AA_15m	-2.294	0.05748	-2.352	0.5087	1	1	6.538	94
GTP:PMA_15m vs. GTP:PMA_IAA_15m	-2.294	-4.768	2.474	0.5167	1	1	6.772	94
GTP:PMA_15m vs. Guanosine:PMA_15m	-2.294	1.035	-3.33	0.9288	1	1	5.07	94
GTP:PMA_15m vs. Guanosine:PMA_2DG_15m	-2.294	2.721	-5.016	1.059	1	1	6.698	94
GTP:PMA_15m vs. Guanosine:PMA_6AN_15m	-2.294	3.232	-5.526	1.059	1	1	7.379	94
GTP:PMA_15m vs. Guanosine:PMA_DPI_15m	-2.294	1.589	-3.883	1.059	1	1	5.185	94
GTP:PMA_15m vs. Guanosine:PMA_AA_15m	-2.294	3.387	-5.681	1.059	1	1	7.587	94
GTP:PMA_15m vs. Guanosine:PMA_IAA_15m	-2.294	-1.439	-0.8555	1.063	1	1	1.138	94
GTP:PMA_15m vs. Guanine:PMA_15m	-2.294	-1.296	-0.9982	0.9288	1	1	1.52	94
GTP:PMA_15m vs. Guanine:PMA_2DG_15m	-2.294	0.3901	-2.684	1.059	1	1	3.585	94
GTP:PMA_15m vs. Guanine:PMA_6AN_15m	-2.294	0.9003	-3.195	1.059	1	1	4.266	94
GTP:PMA_15m vs. Guanine:PMA_DPI_15m	-2.294	-0.7428	-1.551	1.059	1	1	2.072	94
GTP:PMA_15m vs. Guanine:PMA_AA_15m	-2.294	1.056	-3.35	1.059	1	1	4.474	94
GTP:PMA_15m vs. Guanine:PMA_IAA_15m	-2.294	-3.77	1.476	1.063	1	1	1.964	94
GTP:PMA_15m vs. Aspartic acid:PMA_15m	-2.294	-0.9874	-1.307	0.9288	1	1	1.99	94
GTP:PMA_15m vs. Aspartic acid:PMA_2DG_15m	-2.294	0.6988	-2.993	1.059	1	1	3.997	94
GTP:PMA_15m vs. Aspartic acid:PMA_6AN_15m	-2.294	1.209	-3.503	1.059	1	1	4.678	94
GTP:PMA_15m vs. Aspartic acid:PMA_DPI_15m	-2.294	-0.4342	-1.86	1.059	1	1	2.484	94
GTP:PMA_15m vs. Aspartic acid:PMA_AA_15m	-2.294	1.364	-3.659	1.059	1	1	4.886	94
GTP:PMA_15m vs. Aspartic acid:PMA_IAA_15m	-2.294	-3.462	1.167	1.063	1	1	1.553	94
GTP:PMA_15m vs. AMP:PMA_15m	-2.294	0.5645	-2.859	0.9288	1	1	4.353	94
GTP:PMA_15m vs. AMP:PMA_2DG_15m	-2.294	2.251	-4.545	1.059	1	1	6.069	94
GTP:PMA_15m vs. AMP:PMA_6AN_15m	-2.294	2.761	-5.055	1.059	1	1	6.751	94
GTP:PMA_15m vs. AMP:PMA_DPI_15m	-2.294	1.118	-3.412	1.059	1	1	4.557	94
GTP:PMA_15m vs. AMP:PMA_AA_15m	-2.294	2.916	-5.211	1.059	1	1	6.958	94
GTP:PMA_15m vs. AMP:PMA_IAA_15m	-2.294	-1.91	-0.3847	1.063	1	1	0.5119	94
GTP:PMA_15m vs. ADP:PMA_15m	-2.294	0.1671	-2.461	0.9288	1	1	3.748	94
GTP:PMA_15m vs. ADP:PMA_2DG_15m	-2.294	1.853	-4.148	1.059	1	1	5.539	94
GTP:PMA_15m vs. ADP:PMA_6AN_15m	-2.294	2.364	-4.658	1.059	1	1	6.22	94
GTP:PMA_15m vs. ADP:PMA_DPI_15m	-2.294	0.7204	-3.015	1.059	1	1	4.026	94
GTP:PMA_15m vs. ADP:PMA_AA_15m	-2.294	2.519	-4.813	1.059	1	1	6.428	94
GTP:PMA_15m vs. ADP:PMA_IAA_15m	-2.294	-2.307	0.01261	1.063	1	1	0.01678	94
GTP:PMA_15m vs. ATP:PMA_15m	-2.294	-2.687	0.3932	0.9288	1	1	0.5986	94
GTP:PMA_15m vs. ATP:PMA_2DG_15m	-2.294	-1.001	-1.293	1.059	1	1	1.727	94
GTP:PMA_15m vs. ATP:PMA_6AN_15m	-2.294	-0.4911	-1.803	1.059	1	1	2.408	94
GTP:PMA_15m vs. ATP:PMA_DPI_15m	-2.294	-2.134	-0.1601	1.059	1	1	0.2138	94
GTP:PMA_15m vs. ATP:PMA_AA_15m	-2.294	-0.3357	-1.959	1.059	1	1	2.616	94
GTP:PMA_15m vs. ATP:PMA_IAA_15m	-2.294	-5.162	2.867	1.063	1	1	3.815	94
GTP:PMA_15m vs. Xanthine:PMA_15m	-2.294	-1.496	-0.7982	0.9765	1	1	1.156	94
GTP:PMA_15m vs. Xanthine:PMA_2DG_15m	-2.294	0.1901	-2.484	1.101	1	1	3.191	94
GTP:PMA_15m vs. Xanthine:PMA_6AN_15m	-2.294	0.7003	-2.995	1.101	1	1	3.846	94
GTP:PMA_15m vs. Xanthine:PMA_DPI_15m	-2.294	-0.9428	-1.352	1.101	1	1	1.736	94
GTP:PMA_15m vs. Xanthine:PMA_AA_15m	-2.294	0.8557	-3.15	1.101	1	1	4.046	94
GTP:PMA_15m vs. CMP:PMA_15m	-2.294	0.7094	-3.004	0.9288	1	1	4.574	94
GTP:PMA_15m vs. CMP:PMA_2DG_15m	-2.294	2.396	-4.69	1.059	1	1	6.263	94
GTP:PMA_15m vs. CMP:PMA_6AN_15m	-2.294	2.906	-5.2	1.059	1	1	6.944	94
GTP:PMA_15m vs. CMP:PMA_DPI_15m	-2.294	1.263	-3.557	1.059	1	1	4.75	94
GTP:PMA_15m vs. CMP:PMA_AA_15m	-2.294	3.061	-5.356	1.059	1	1	7.152	94
GTP:PMA_15m vs. CMP:PMA_IAA_15m	-2.294	-1.765	-0.5297	1.063	1	1	0.7047	94
GTP:PMA_15m vs. CDP:PMA_15m	-2.294	1.342	-3.636	0.9288	1	1	5.536	94
GTP:PMA_15m vs. CDP:PMA_2DG_15m	-2.294	3.028	-5.322	1.059	1	1	7.107	94
GTP:PMA_15m vs. CDP:PMA_6AN_15m	-2.294	3.538	-5.832	1.059	1	1	7.789	94
GTP:PMA_15m vs. CDP:PMA_DPI_15m	-2.294	1.895	-4.189	1.059	1	1	5.595	94
GTP:PMA_15m vs. CDP:PMA_AA_15m	-2.294	3.694	-5.988	1.059	1	1	7.996	94
GTP:PMA_15m vs. CDP:PMA_IAA_15m	-2.294	-1.132	-1.162	1.063	1	1	1.546	94
GTP:PMA_15m vs. CTP:PMA_15m	-2.294	-1.968	-0.3267	0.9288	1	1	0.4974	94
GTP:PMA_15m vs. CTP:PMA_2DG_15m	-2.294	-0.2814	-2.013	1.059	1	1	2.688	94
GTP:PMA_15m vs. CTP:PMA_6AN_15m	-2.294	0.2288	-2.523	1.059	1	1	3.369	94
GTP:PMA_15m vs. CTP:PMA_DPI_15m	-2.294	-1.414	-0.88	1.059	1	1	1.175	94
GTP:PMA_15m vs. CTP:PMA_AA_15m	-2.294	0.3842	-2.679	1.059	1	1	3.577	94
GTP:PMA_15m vs. CTP:PMA_IAA_15m	-2.294	-4.442	2.147	1.063	1	1	2.857	94
GTP:PMA_15m vs. Uridine:PMA_15m	-2.294	0.9349	-3.229	0.9288	1	1	4.917	94
GTP:PMA_15m vs. Uridine:PMA_2DG_15m	-2.294	2.621	-4.915	1.059	1	1	6.564	94
GTP:PMA_15m vs. Uridine:PMA_6AN_15m	-2.294	3.131	-5.426	1.059	1	1	7.245	94
GTP:PMA_15m vs. Uridine:PMA_DPI_15m	-2.294	1.488	-3.783	1.059	1	1	5.051	94
GTP:PMA_15m vs. Uridine:PMA_AA_15m	-2.294	3.287	-5.581	1.059	1	1	7.453	94
GTP:PMA_15m vs. Uridine:PMA_IAA_15m	-2.294	-1.539	-0.7551	1.063	1	1	1.005	94
GTP:PMA_15m vs. UMP:PMA_15m	-2.294	1.779	-4.073	0.9288	1	1	6.202	94
GTP:PMA_15m vs. UMP:PMA_2DG_15m	-2.294	3.465	-5.759	1.059	1	1	7.691	94
GTP:PMA_15m vs. UMP:PMA_6AN_15m	-2.294	3.975	-6.269	1.059	1	1	8.372	94
GTP:PMA_15m vs. UMP:PMA_DPI_15m	-2.294	2.332	-4.626	1.059	1	1	6.178	94
GTP:PMA_15m vs. UMP:PMA_AA_15m	-2.294	4.131	-6.425	1.059	1	1	8.58	94
GTP:PMA_15m vs. UMP:PMA_IAA_15m	-2.294	-0.6954	-1.599	1.063	1	1	2.128	94
GTP:PMA_15m vs. UDP:PMA_15m	-2.294	1.757	-4.051	0.9288	1	1	6.168	94
GTP:PMA_15m vs. UDP:PMA_2DG_15m	-2.294	3.443	-5.737	1.059	1	1	7.661	94
GTP:PMA_15m vs. UDP:PMA_6AN_15m	-2.294	3.953	-6.247	1.059	1	1	8.343	94
GTP:PMA_15m vs. UDP:PMA_DPI_15m	-2.294	2.31	-4.604	1.059	1	1	6.149	94
GTP:PMA_15m vs. UDP:PMA_AA_15m	-2.294	4.108	-6.403	1.059	1	1	8.55	94
GTP:PMA_15m vs. UDP:PMA_IAA_15m	-2.294	-0.7174	-1.577	1.063	1	1	2.098	94
GTP:PMA_15m vs. UTP:PMA_15m	-2.294	-2.187	-0.1074	0.9288	1	1	0.1636	94
GTP:PMA_15m vs. UTP:PMA_2DG_15m	-2.294	-0.5007	-1.794	1.059	1	1	2.395	94
GTP:PMA_15m vs. UTP:PMA_6AN_15m	-2.294	0.009496	-2.304	1.059	1	1	3.077	94
GTP:PMA_15m vs. UTP:PMA_DPI_15m	-2.294	-1.634	-0.6607	1.059	1	1	0.8823	94
GTP:PMA_15m vs. UTP:PMA_AA_15m	-2.294	0.1649	-2.459	1.059	1	1	3.284	94
GTP:PMA_15m vs. UTP:PMA_IAA_15m	-2.294	-4.661	2.367	1.063	1	1	3.149	94
GTP:PMA_2DG_15m vs. GTP:PMA_6AN_15m	-0.6081	-0.09795	-0.5102	0.5087	1	1	1.418	94
GTP:PMA_2DG_15m vs. GTP:PMA_DPI_15m	-0.6081	-1.741	1.133	0.5087	1	1	3.149	94
GTP:PMA_2DG_15m vs. GTP:PMA_AA_15m	-0.6081	0.05748	-0.6656	0.5087	1	1	1.85	94
GTP:PMA_2DG_15m vs. GTP:PMA_IAA_15m	-0.6081	-4.768	4.16	0.5167	1	1	11.39	94
GTP:PMA_2DG_15m vs. Guanosine:PMA_15m	-0.6081	1.035	-1.643	1.059	1	1	2.195	94
GTP:PMA_2DG_15m vs. Guanosine:PMA_2DG_15m	-0.6081	2.721	-3.33	0.9288	1	1	5.07	94
GTP:PMA_2DG_15m vs. Guanosine:PMA_6AN_15m	-0.6081	3.232	-3.84	1.059	1	1	5.128	94
GTP:PMA_2DG_15m vs. Guanosine:PMA_DPI_15m	-0.6081	1.589	-2.197	1.059	1	1	2.933	94
GTP:PMA_2DG_15m vs. Guanosine:PMA_AA_15m	-0.6081	3.387	-3.995	1.059	1	1	5.335	94
GTP:PMA_2DG_15m vs. Guanosine:PMA_IAA_15m	-0.6081	-1.439	0.8307	1.063	1	1	1.105	94
GTP:PMA_2DG_15m vs. Guanine:PMA_15m	-0.6081	-1.296	0.688	1.059	1	1	0.9188	94
GTP:PMA_2DG_15m vs. Guanine:PMA_2DG_15m	-0.6081	0.3901	-0.9982	0.9288	1	1	1.52	94
GTP:PMA_2DG_15m vs. Guanine:PMA_6AN_15m	-0.6081	0.9003	-1.508	1.059	1	1	2.014	94
GTP:PMA_2DG_15m vs. Guanine:PMA_DPI_15m	-0.6081	-0.7428	0.1347	1.059	1	1	0.1799	94
GTP:PMA_2DG_15m vs. Guanine:PMA_AA_15m	-0.6081	1.056	-1.664	1.059	1	1	2.222	94
GTP:PMA_2DG_15m vs. Guanine:PMA_IAA_15m	-0.6081	-3.77	3.162	1.063	1	1	4.207	94
GTP:PMA_2DG_15m vs. Aspartic acid:PMA_15m	-0.6081	-0.9874	0.3793	1.059	1	1	0.5066	94
GTP:PMA_2DG_15m vs. Aspartic acid:PMA_2DG_15m	-0.6081	0.6988	-1.307	0.9288	1	1	1.99	94
GTP:PMA_2DG_15m vs. Aspartic acid:PMA_6AN_15m	-0.6081	1.209	-1.817	1.059	1	1	2.426	94
GTP:PMA_2DG_15m vs. Aspartic acid:PMA_DPI_15m	-0.6081	-0.4342	-0.1739	1.059	1	1	0.2323	94
GTP:PMA_2DG_15m vs. Aspartic acid:PMA_AA_15m	-0.6081	1.364	-1.972	1.059	1	1	2.634	94
GTP:PMA_2DG_15m vs. Aspartic acid:PMA_IAA_15m	-0.6081	-3.462	2.853	1.063	1	1	3.797	94
GTP:PMA_2DG_15m vs. AMP:PMA_15m	-0.6081	0.5645	-1.173	1.059	1	1	1.566	94
GTP:PMA_2DG_15m vs. AMP:PMA_2DG_15m	-0.6081	2.251	-2.859	0.9288	1	1	4.353	94
GTP:PMA_2DG_15m vs. AMP:PMA_6AN_15m	-0.6081	2.761	-3.369	1.059	1	1	4.499	94
GTP:PMA_2DG_15m vs. AMP:PMA_DPI_15m	-0.6081	1.118	-1.726	1.059	1	1	2.305	94
GTP:PMA_2DG_15m vs. AMP:PMA_AA_15m	-0.6081	2.916	-3.524	1.059	1	1	4.706	94
GTP:PMA_2DG_15m vs. AMP:PMA_IAA_15m	-0.6081	-1.91	1.302	1.063	1	1	1.732	94
GTP:PMA_2DG_15m vs. ADP:PMA_15m	-0.6081	0.1671	-0.7753	1.059	1	1	1.035	94
GTP:PMA_2DG_15m vs. ADP:PMA_2DG_15m	-0.6081	1.853	-2.461	0.9288	1	1	3.748	94
GTP:PMA_2DG_15m vs. ADP:PMA_6AN_15m	-0.6081	2.364	-2.972	1.059	1	1	3.968	94
GTP:PMA_2DG_15m vs. ADP:PMA_DPI_15m	-0.6081	0.7204	-1.329	1.059	1	1	1.774	94
GTP:PMA_2DG_15m vs. ADP:PMA_AA_15m	-0.6081	2.519	-3.127	1.059	1	1	4.176	94
GTP:PMA_2DG_15m vs. ADP:PMA_IAA_15m	-0.6081	-2.307	1.699	1.063	1	1	2.26	94
GTP:PMA_2DG_15m vs. ATP:PMA_15m	-0.6081	-2.687	2.079	1.059	1	1	2.777	94
GTP:PMA_2DG_15m vs. ATP:PMA_2DG_15m	-0.6081	-1.001	0.3932	0.9288	1	1	0.5986	94
GTP:PMA_2DG_15m vs. ATP:PMA_6AN_15m	-0.6081	-0.4911	-0.117	1.059	1	1	0.1562	94
GTP:PMA_2DG_15m vs. ATP:PMA_DPI_15m	-0.6081	-2.134	1.526	1.059	1	1	2.038	94
GTP:PMA_2DG_15m vs. ATP:PMA_AA_15m	-0.6081	-0.3357	-0.2724	1.059	1	1	0.3638	94
GTP:PMA_2DG_15m vs. ATP:PMA_IAA_15m	-0.6081	-5.162	4.553	1.063	1	1	6.059	94
GTP:PMA_2DG_15m vs. Xanthine:PMA_15m	-0.6081	-1.496	0.888	1.101	1	1	1.141	94
GTP:PMA_2DG_15m vs. Xanthine:PMA_2DG_15m	-0.6081	0.1901	-0.7982	0.9765	1	1	1.156	94
GTP:PMA_2DG_15m vs. Xanthine:PMA_6AN_15m	-0.6081	0.7003	-1.308	1.101	1	1	1.681	94
GTP:PMA_2DG_15m vs. Xanthine:PMA_DPI_15m	-0.6081	-0.9428	0.3347	1.101	1	1	0.4299	94
GTP:PMA_2DG_15m vs. Xanthine:PMA_AA_15m	-0.6081	0.8557	-1.464	1.101	1	1	1.88	94
GTP:PMA_2DG_15m vs. CMP:PMA_15m	-0.6081	0.7094	-1.318	1.059	1	1	1.759	94
GTP:PMA_2DG_15m vs. CMP:PMA_2DG_15m	-0.6081	2.396	-3.004	0.9288	1	1	4.574	94
GTP:PMA_2DG_15m vs. CMP:PMA_6AN_15m	-0.6081	2.906	-3.514	1.059	1	1	4.693	94
GTP:PMA_2DG_15m vs. CMP:PMA_DPI_15m	-0.6081	1.263	-1.871	1.059	1	1	2.498	94
GTP:PMA_2DG_15m vs. CMP:PMA_AA_15m	-0.6081	3.061	-3.669	1.059	1	1	4.9	94
GTP:PMA_2DG_15m vs. CMP:PMA_IAA_15m	-0.6081	-1.765	1.157	1.063	1	1	1.539	94
GTP:PMA_2DG_15m vs. CDP:PMA_15m	-0.6081	1.342	-1.95	1.059	1	1	2.604	94
GTP:PMA_2DG_15m vs. CDP:PMA_2DG_15m	-0.6081	3.028	-3.636	0.9288	1	1	5.536	94
GTP:PMA_2DG_15m vs. CDP:PMA_6AN_15m	-0.6081	3.538	-4.146	1.059	1	1	5.537	94
GTP:PMA_2DG_15m vs. CDP:PMA_DPI_15m	-0.6081	1.895	-2.503	1.059	1	1	3.343	94
GTP:PMA_2DG_15m vs. CDP:PMA_AA_15m	-0.6081	3.694	-4.302	1.059	1	1	5.744	94
GTP:PMA_2DG_15m vs. CDP:PMA_IAA_15m	-0.6081	-1.132	0.5242	1.063	1	1	0.6975	94
GTP:PMA_2DG_15m vs. CTP:PMA_15m	-0.6081	-1.968	1.36	1.059	1	1	1.815	94
GTP:PMA_2DG_15m vs. CTP:PMA_2DG_15m	-0.6081	-0.2814	-0.3267	0.9288	1	1	0.4974	94
GTP:PMA_2DG_15m vs. CTP:PMA_6AN_15m	-0.6081	0.2288	-0.8369	1.059	1	1	1.118	94
GTP:PMA_2DG_15m vs. CTP:PMA_DPI_15m	-0.6081	-1.414	0.8062	1.059	1	1	1.077	94
GTP:PMA_2DG_15m vs. CTP:PMA_AA_15m	-0.6081	0.3842	-0.9923	1.059	1	1	1.325	94
GTP:PMA_2DG_15m vs. CTP:PMA_IAA_15m	-0.6081	-4.442	3.834	1.063	1	1	5.101	94
GTP:PMA_2DG_15m vs. Uridine:PMA_15m	-0.6081	0.9349	-1.543	1.059	1	1	2.061	94
GTP:PMA_2DG_15m vs. Uridine:PMA_2DG_15m	-0.6081	2.621	-3.229	0.9288	1	1	4.917	94
GTP:PMA_2DG_15m vs. Uridine:PMA_6AN_15m	-0.6081	3.131	-3.739	1.059	1	1	4.994	94
GTP:PMA_2DG_15m vs. Uridine:PMA_DPI_15m	-0.6081	1.488	-2.096	1.059	1	1	2.799	94
GTP:PMA_2DG_15m vs. Uridine:PMA_AA_15m	-0.6081	3.287	-3.895	1.059	1	1	5.201	94
GTP:PMA_2DG_15m vs. Uridine:PMA_IAA_15m	-0.6081	-1.539	0.9311	1.063	1	1	1.239	94
GTP:PMA_2DG_15m vs. UMP:PMA_15m	-0.6081	1.779	-2.387	1.059	1	1	3.187	94
GTP:PMA_2DG_15m vs. UMP:PMA_2DG_15m	-0.6081	3.465	-4.073	0.9288	1	1	6.202	94
GTP:PMA_2DG_15m vs. UMP:PMA_6AN_15m	-0.6081	3.975	-4.583	1.059	1	1	6.12	94
GTP:PMA_2DG_15m vs. UMP:PMA_DPI_15m	-0.6081	2.332	-2.94	1.059	1	1	3.926	94
GTP:PMA_2DG_15m vs. UMP:PMA_AA_15m	-0.6081	4.131	-4.739	1.059	1	1	6.328	94
GTP:PMA_2DG_15m vs. UMP:PMA_IAA_15m	-0.6081	-0.6954	0.08727	1.063	1	1	0.1161	94
GTP:PMA_2DG_15m vs. UDP:PMA_15m	-0.6081	1.757	-2.365	1.059	1	1	3.158	94
GTP:PMA_2DG_15m vs. UDP:PMA_2DG_15m	-0.6081	3.443	-4.051	0.9288	1	1	6.168	94
GTP:PMA_2DG_15m vs. UDP:PMA_6AN_15m	-0.6081	3.953	-4.561	1.059	1	1	6.091	94
GTP:PMA_2DG_15m vs. UDP:PMA_DPI_15m	-0.6081	2.31	-2.918	1.059	1	1	3.897	94
GTP:PMA_2DG_15m vs. UDP:PMA_AA_15m	-0.6081	4.108	-4.717	1.059	1	1	6.299	94
GTP:PMA_2DG_15m vs. UDP:PMA_IAA_15m	-0.6081	-0.7174	0.1093	1.063	1	1	0.1455	94
GTP:PMA_2DG_15m vs. UTP:PMA_15m	-0.6081	-2.187	1.579	1.059	1	1	2.108	94
GTP:PMA_2DG_15m vs. UTP:PMA_2DG_15m	-0.6081	-0.5007	-0.1074	0.9288	1	1	0.1636	94
GTP:PMA_2DG_15m vs. UTP:PMA_6AN_15m	-0.6081	0.009496	-0.6176	1.059	1	1	0.8248	94
GTP:PMA_2DG_15m vs. UTP:PMA_DPI_15m	-0.6081	-1.634	1.025	1.059	1	1	1.369	94
GTP:PMA_2DG_15m vs. UTP:PMA_AA_15m	-0.6081	0.1649	-0.773	1.059	1	1	1.032	94
GTP:PMA_2DG_15m vs. UTP:PMA_IAA_15m	-0.6081	-4.661	4.053	1.063	1	1	5.393	94
GTP:PMA_6AN_15m vs. GTP:PMA_DPI_15m	-0.09795	-1.741	1.643	0.5087	1	1	4.568	94
GTP:PMA_6AN_15m vs. GTP:PMA_AA_15m	-0.09795	0.05748	-0.1554	0.5087	1	1	0.4321	94
GTP:PMA_6AN_15m vs. GTP:PMA_IAA_15m	-0.09795	-4.768	4.67	0.5167	1	1	12.78	94
GTP:PMA_6AN_15m vs. Guanosine:PMA_15m	-0.09795	1.035	-1.133	1.059	1	1	1.513	94
GTP:PMA_6AN_15m vs. Guanosine:PMA_2DG_15m	-0.09795	2.721	-2.819	1.059	1	1	3.765	94
GTP:PMA_6AN_15m vs. Guanosine:PMA_6AN_15m	-0.09795	3.232	-3.33	0.9288	1	1	5.07	94
GTP:PMA_6AN_15m vs. Guanosine:PMA_DPI_15m	-0.09795	1.589	-1.686	1.059	1	1	2.252	94
GTP:PMA_6AN_15m vs. Guanosine:PMA_AA_15m	-0.09795	3.387	-3.485	1.059	1	1	4.654	94
GTP:PMA_6AN_15m vs. Guanosine:PMA_IAA_15m	-0.09795	-1.439	1.341	1.063	1	1	1.784	94
GTP:PMA_6AN_15m vs. Guanine:PMA_15m	-0.09795	-1.296	1.198	1.059	1	1	1.6	94
GTP:PMA_6AN_15m vs. Guanine:PMA_2DG_15m	-0.09795	0.3901	-0.488	1.059	1	1	0.6517	94
GTP:PMA_6AN_15m vs. Guanine:PMA_6AN_15m	-0.09795	0.9003	-0.9982	0.9288	1	1	1.52	94
GTP:PMA_6AN_15m vs. Guanine:PMA_DPI_15m	-0.09795	-0.7428	0.6449	1.059	1	1	0.8612	94
GTP:PMA_6AN_15m vs. Guanine:PMA_AA_15m	-0.09795	1.056	-1.154	1.059	1	1	1.541	94
GTP:PMA_6AN_15m vs. Guanine:PMA_IAA_15m	-0.09795	-3.77	3.672	1.063	1	1	4.886	94
GTP:PMA_6AN_15m vs. Aspartic acid:PMA_15m	-0.09795	-0.9874	0.8895	1.059	1	1	1.188	94
GTP:PMA_6AN_15m vs. Aspartic acid:PMA_2DG_15m	-0.09795	0.6988	-0.7967	1.059	1	1	1.064	94
GTP:PMA_6AN_15m vs. Aspartic acid:PMA_6AN_15m	-0.09795	1.209	-1.307	0.9288	1	1	1.99	94
GTP:PMA_6AN_15m vs. Aspartic acid:PMA_DPI_15m	-0.09795	-0.4342	0.3362	1.059	1	1	0.449	94
GTP:PMA_6AN_15m vs. Aspartic acid:PMA_AA_15m	-0.09795	1.364	-1.462	1.059	1	1	1.953	94
GTP:PMA_6AN_15m vs. Aspartic acid:PMA_IAA_15m	-0.09795	-3.462	3.364	1.063	1	1	4.475	94
GTP:PMA_6AN_15m vs. AMP:PMA_15m	-0.09795	0.5645	-0.6624	1.059	1	1	0.8846	94
GTP:PMA_6AN_15m vs. AMP:PMA_2DG_15m	-0.09795	2.251	-2.349	1.059	1	1	3.136	94
GTP:PMA_6AN_15m vs. AMP:PMA_6AN_15m	-0.09795	2.761	-2.859	0.9288	1	1	4.353	94
GTP:PMA_6AN_15m vs. AMP:PMA_DPI_15m	-0.09795	1.118	-1.216	1.059	1	1	1.623	94
GTP:PMA_6AN_15m vs. AMP:PMA_AA_15m	-0.09795	2.916	-3.014	1.059	1	1	4.025	94
GTP:PMA_6AN_15m vs. AMP:PMA_IAA_15m	-0.09795	-1.91	1.812	1.063	1	1	2.411	94
GTP:PMA_6AN_15m vs. ADP:PMA_15m	-0.09795	0.1671	-0.2651	1.059	1	1	0.354	94
GTP:PMA_6AN_15m vs. ADP:PMA_2DG_15m	-0.09795	1.853	-1.951	1.059	1	1	2.606	94
GTP:PMA_6AN_15m vs. ADP:PMA_6AN_15m	-0.09795	2.364	-2.461	0.9288	1	1	3.748	94
GTP:PMA_6AN_15m vs. ADP:PMA_DPI_15m	-0.09795	0.7204	-0.8184	1.059	1	1	1.093	94
GTP:PMA_6AN_15m vs. ADP:PMA_AA_15m	-0.09795	2.519	-2.617	1.059	1	1	3.495	94
GTP:PMA_6AN_15m vs. ADP:PMA_IAA_15m	-0.09795	-2.307	2.209	1.063	1	1	2.939	94
GTP:PMA_6AN_15m vs. ATP:PMA_15m	-0.09795	-2.687	2.59	1.059	1	1	3.458	94
GTP:PMA_6AN_15m vs. ATP:PMA_2DG_15m	-0.09795	-1.001	0.9033	1.059	1	1	1.206	94
GTP:PMA_6AN_15m vs. ATP:PMA_6AN_15m	-0.09795	-0.4911	0.3932	0.9288	1	1	0.5986	94
GTP:PMA_6AN_15m vs. ATP:PMA_DPI_15m	-0.09795	-2.134	2.036	1.059	1	1	2.719	94
GTP:PMA_6AN_15m vs. ATP:PMA_AA_15m	-0.09795	-0.3357	0.2377	1.059	1	1	0.3175	94
GTP:PMA_6AN_15m vs. ATP:PMA_IAA_15m	-0.09795	-5.162	5.064	1.063	1	1	6.738	94
GTP:PMA_6AN_15m vs. Xanthine:PMA_15m	-0.09795	-1.496	1.398	1.101	1	1	1.796	94
GTP:PMA_6AN_15m vs. Xanthine:PMA_2DG_15m	-0.09795	0.1901	-0.2881	1.101	1	1	0.37	94
GTP:PMA_6AN_15m vs. Xanthine:PMA_6AN_15m	-0.09795	0.7003	-0.7982	0.9765	1	1	1.156	94
GTP:PMA_6AN_15m vs. Xanthine:PMA_DPI_15m	-0.09795	-0.9428	0.8449	1.101	1	1	1.085	94
GTP:PMA_6AN_15m vs. Xanthine:PMA_AA_15m	-0.09795	0.8557	-0.9537	1.101	1	1	1.225	94
GTP:PMA_6AN_15m vs. CMP:PMA_15m	-0.09795	0.7094	-0.8074	1.059	1	1	1.078	94
GTP:PMA_6AN_15m vs. CMP:PMA_2DG_15m	-0.09795	2.396	-2.494	1.059	1	1	3.33	94
GTP:PMA_6AN_15m vs. CMP:PMA_6AN_15m	-0.09795	2.906	-3.004	0.9288	1	1	4.574	94
GTP:PMA_6AN_15m vs. CMP:PMA_DPI_15m	-0.09795	1.263	-1.361	1.059	1	1	1.817	94
GTP:PMA_6AN_15m vs. CMP:PMA_AA_15m	-0.09795	3.061	-3.159	1.059	1	1	4.219	94
GTP:PMA_6AN_15m vs. CMP:PMA_IAA_15m	-0.09795	-1.765	1.667	1.063	1	1	2.218	94
GTP:PMA_6AN_15m vs. CDP:PMA_15m	-0.09795	1.342	-1.44	1.059	1	1	1.923	94
GTP:PMA_6AN_15m vs. CDP:PMA_2DG_15m	-0.09795	3.028	-3.126	1.059	1	1	4.174	94
GTP:PMA_6AN_15m vs. CDP:PMA_6AN_15m	-0.09795	3.538	-3.636	0.9288	1	1	5.536	94
GTP:PMA_6AN_15m vs. CDP:PMA_DPI_15m	-0.09795	1.895	-1.993	1.059	1	1	2.661	94
GTP:PMA_6AN_15m vs. CDP:PMA_AA_15m	-0.09795	3.694	-3.792	1.059	1	1	5.063	94
GTP:PMA_6AN_15m vs. CDP:PMA_IAA_15m	-0.09795	-1.132	1.034	1.063	1	1	1.376	94
GTP:PMA_6AN_15m vs. CTP:PMA_15m	-0.09795	-1.968	1.87	1.059	1	1	2.497	94
GTP:PMA_6AN_15m vs. CTP:PMA_2DG_15m	-0.09795	-0.2814	0.1835	1.059	1	1	0.245	94
GTP:PMA_6AN_15m vs. CTP:PMA_6AN_15m	-0.09795	0.2288	-0.3267	0.9288	1	1	0.4974	94
GTP:PMA_6AN_15m vs. CTP:PMA_DPI_15m	-0.09795	-1.414	1.316	1.059	1	1	1.758	94
GTP:PMA_6AN_15m vs. CTP:PMA_AA_15m	-0.09795	0.3842	-0.4821	1.059	1	1	0.6438	94
GTP:PMA_6AN_15m vs. CTP:PMA_IAA_15m	-0.09795	-4.442	4.344	1.063	1	1	5.78	94
GTP:PMA_6AN_15m vs. Uridine:PMA_15m	-0.09795	0.9349	-1.033	1.059	1	1	1.379	94
GTP:PMA_6AN_15m vs. Uridine:PMA_2DG_15m	-0.09795	2.621	-2.719	1.059	1	1	3.631	94
GTP:PMA_6AN_15m vs. Uridine:PMA_6AN_15m	-0.09795	3.131	-3.229	0.9288	1	1	4.917	94
GTP:PMA_6AN_15m vs. Uridine:PMA_DPI_15m	-0.09795	1.488	-1.586	1.059	1	1	2.118	94
GTP:PMA_6AN_15m vs. Uridine:PMA_AA_15m	-0.09795	3.287	-3.385	1.059	1	1	4.52	94
GTP:PMA_6AN_15m vs. Uridine:PMA_IAA_15m	-0.09795	-1.539	1.441	1.063	1	1	1.918	94
GTP:PMA_6AN_15m vs. UMP:PMA_15m	-0.09795	1.779	-1.877	1.059	1	1	2.506	94
GTP:PMA_6AN_15m vs. UMP:PMA_2DG_15m	-0.09795	3.465	-3.563	1.059	1	1	4.758	94
GTP:PMA_6AN_15m vs. UMP:PMA_6AN_15m	-0.09795	3.975	-4.073	0.9288	1	1	6.202	94
GTP:PMA_6AN_15m vs. UMP:PMA_DPI_15m	-0.09795	2.332	-2.43	1.059	1	1	3.245	94
GTP:PMA_6AN_15m vs. UMP:PMA_AA_15m	-0.09795	4.131	-4.228	1.059	1	1	5.647	94
GTP:PMA_6AN_15m vs. UMP:PMA_IAA_15m	-0.09795	-0.6954	0.5974	1.063	1	1	0.7949	94
GTP:PMA_6AN_15m vs. UDP:PMA_15m	-0.09795	1.757	-1.855	1.059	1	1	2.477	94
GTP:PMA_6AN_15m vs. UDP:PMA_2DG_15m	-0.09795	3.443	-3.541	1.059	1	1	4.728	94
GTP:PMA_6AN_15m vs. UDP:PMA_6AN_15m	-0.09795	3.953	-4.051	0.9288	1	1	6.168	94
GTP:PMA_6AN_15m vs. UDP:PMA_DPI_15m	-0.09795	2.31	-2.408	1.059	1	1	3.216	94
GTP:PMA_6AN_15m vs. UDP:PMA_AA_15m	-0.09795	4.108	-4.206	1.059	1	1	5.617	94
GTP:PMA_6AN_15m vs. UDP:PMA_IAA_15m	-0.09795	-0.7174	0.6195	1.063	1	1	0.8243	94
GTP:PMA_6AN_15m vs. UTP:PMA_15m	-0.09795	-2.187	2.089	1.059	1	1	2.79	94
GTP:PMA_6AN_15m vs. UTP:PMA_2DG_15m	-0.09795	-0.5007	0.4027	1.059	1	1	0.5378	94
GTP:PMA_6AN_15m vs. UTP:PMA_6AN_15m	-0.09795	0.009496	-0.1074	0.9288	1	1	0.1636	94
GTP:PMA_6AN_15m vs. UTP:PMA_DPI_15m	-0.09795	-1.634	1.536	1.059	1	1	2.051	94
GTP:PMA_6AN_15m vs. UTP:PMA_AA_15m	-0.09795	0.1649	-0.2629	1.059	1	1	0.351	94
GTP:PMA_6AN_15m vs. UTP:PMA_IAA_15m	-0.09795	-4.661	4.563	1.063	1	1	6.071	94
GTP:PMA_DPI_15m vs. GTP:PMA_AA_15m	-1.741	0.05748	-1.799	0.5087	1	1	5	94
GTP:PMA_DPI_15m vs. GTP:PMA_IAA_15m	-1.741	-4.768	3.027	0.5167	1	1	8.286	94
GTP:PMA_DPI_15m vs. Guanosine:PMA_15m	-1.741	1.035	-2.776	1.059	1	1	3.707	94
GTP:PMA_DPI_15m vs. Guanosine:PMA_2DG_15m	-1.741	2.721	-4.462	1.059	1	1	5.959	94
GTP:PMA_DPI_15m vs. Guanosine:PMA_6AN_15m	-1.741	3.232	-4.973	1.059	1	1	6.641	94
GTP:PMA_DPI_15m vs. Guanosine:PMA_DPI_15m	-1.741	1.589	-3.33	0.9288	1	1	5.07	94
GTP:PMA_DPI_15m vs. Guanosine:PMA_AA_15m	-1.741	3.387	-5.128	1.059	1	1	6.848	94
GTP:PMA_DPI_15m vs. Guanosine:PMA_IAA_15m	-1.741	-1.439	-0.3022	1.063	1	1	0.4021	94
GTP:PMA_DPI_15m vs. Guanine:PMA_15m	-1.741	-1.296	-0.4449	1.059	1	1	0.5941	94
GTP:PMA_DPI_15m vs. Guanine:PMA_2DG_15m	-1.741	0.3901	-2.131	1.059	1	1	2.846	94
GTP:PMA_DPI_15m vs. Guanine:PMA_6AN_15m	-1.741	0.9003	-2.641	1.059	1	1	3.527	94
GTP:PMA_DPI_15m vs. Guanine:PMA_DPI_15m	-1.741	-0.7428	-0.9982	0.9288	1	1	1.52	94
GTP:PMA_DPI_15m vs. Guanine:PMA_AA_15m	-1.741	1.056	-2.797	1.059	1	1	3.735	94
GTP:PMA_DPI_15m vs. Guanine:PMA_IAA_15m	-1.741	-3.77	2.029	1.063	1	1	2.7	94
GTP:PMA_DPI_15m vs. Aspartic acid:PMA_15m	-1.741	-0.9874	-0.7536	1.059	1	1	1.006	94
GTP:PMA_DPI_15m vs. Aspartic acid:PMA_2DG_15m	-1.741	0.6988	-2.44	1.059	1	1	3.258	94
GTP:PMA_DPI_15m vs. Aspartic acid:PMA_6AN_15m	-1.741	1.209	-2.95	1.059	1	1	3.939	94
GTP:PMA_DPI_15m vs. Aspartic acid:PMA_DPI_15m	-1.741	-0.4342	-1.307	0.9288	1	1	1.99	94
GTP:PMA_DPI_15m vs. Aspartic acid:PMA_AA_15m	-1.741	1.364	-3.105	1.059	1	1	4.147	94
GTP:PMA_DPI_15m vs. Aspartic acid:PMA_IAA_15m	-1.741	-3.462	1.72	1.063	1	1	2.289	94
GTP:PMA_DPI_15m vs. AMP:PMA_15m	-1.741	0.5645	-2.306	1.059	1	1	3.079	94
GTP:PMA_DPI_15m vs. AMP:PMA_2DG_15m	-1.741	2.251	-3.992	1.059	1	1	5.331	94
GTP:PMA_DPI_15m vs. AMP:PMA_6AN_15m	-1.741	2.761	-4.502	1.059	1	1	6.012	94
GTP:PMA_DPI_15m vs. AMP:PMA_DPI_15m	-1.741	1.118	-2.859	0.9288	1	1	4.353	94
GTP:PMA_DPI_15m vs. AMP:PMA_AA_15m	-1.741	2.916	-4.657	1.059	1	1	6.219	94
GTP:PMA_DPI_15m vs. AMP:PMA_IAA_15m	-1.741	-1.91	0.1686	1.063	1	1	0.2243	94
GTP:PMA_DPI_15m vs. ADP:PMA_15m	-1.741	0.1671	-1.908	1.059	1	1	2.548	94
GTP:PMA_DPI_15m vs. ADP:PMA_2DG_15m	-1.741	1.853	-3.594	1.059	1	1	4.8	94
GTP:PMA_DPI_15m vs. ADP:PMA_6AN_15m	-1.741	2.364	-4.105	1.059	1	1	5.481	94
GTP:PMA_DPI_15m vs. ADP:PMA_DPI_15m	-1.741	0.7204	-2.461	0.9288	1	1	3.748	94
GTP:PMA_DPI_15m vs. ADP:PMA_AA_15m	-1.741	2.519	-4.26	1.059	1	1	5.689	94
GTP:PMA_DPI_15m vs. ADP:PMA_IAA_15m	-1.741	-2.307	0.5659	1.063	1	1	0.753	94
GTP:PMA_DPI_15m vs. ATP:PMA_15m	-1.741	-2.687	0.9465	1.059	1	1	1.264	94
GTP:PMA_DPI_15m vs. ATP:PMA_2DG_15m	-1.741	-1.001	-0.7398	1.059	1	1	0.9879	94
GTP:PMA_DPI_15m vs. ATP:PMA_6AN_15m	-1.741	-0.4911	-1.25	1.059	1	1	1.669	94
GTP:PMA_DPI_15m vs. ATP:PMA_DPI_15m	-1.741	-2.134	0.3932	0.9288	1	1	0.5986	94
GTP:PMA_DPI_15m vs. ATP:PMA_AA_15m	-1.741	-0.3357	-1.405	1.059	1	1	1.877	94
GTP:PMA_DPI_15m vs. ATP:PMA_IAA_15m	-1.741	-5.162	3.421	1.063	1	1	4.551	94
GTP:PMA_DPI_15m vs. Xanthine:PMA_15m	-1.741	-1.496	-0.245	1.101	1	1	0.3146	94
GTP:PMA_DPI_15m vs. Xanthine:PMA_2DG_15m	-1.741	0.1901	-1.931	1.101	1	1	2.48	94
GTP:PMA_DPI_15m vs. Xanthine:PMA_6AN_15m	-1.741	0.7003	-2.441	1.101	1	1	3.136	94
GTP:PMA_DPI_15m vs. Xanthine:PMA_DPI_15m	-1.741	-0.9428	-0.7982	0.9765	1	1	1.156	94
GTP:PMA_DPI_15m vs. Xanthine:PMA_AA_15m	-1.741	0.8557	-2.597	1.101	1	1	3.335	94
GTP:PMA_DPI_15m vs. CMP:PMA_15m	-1.741	0.7094	-2.45	1.059	1	1	3.272	94
GTP:PMA_DPI_15m vs. CMP:PMA_2DG_15m	-1.741	2.396	-4.137	1.059	1	1	5.524	94
GTP:PMA_DPI_15m vs. CMP:PMA_6AN_15m	-1.741	2.906	-4.647	1.059	1	1	6.205	94
GTP:PMA_DPI_15m vs. CMP:PMA_DPI_15m	-1.741	1.263	-3.004	0.9288	1	1	4.574	94
GTP:PMA_DPI_15m vs. CMP:PMA_AA_15m	-1.741	3.061	-4.802	1.059	1	1	6.413	94
GTP:PMA_DPI_15m vs. CMP:PMA_IAA_15m	-1.741	-1.765	0.02363	1.063	1	1	0.03144	94
GTP:PMA_DPI_15m vs. CDP:PMA_15m	-1.741	1.342	-3.083	1.059	1	1	4.117	94
GTP:PMA_DPI_15m vs. CDP:PMA_2DG_15m	-1.741	3.028	-4.769	1.059	1	1	6.369	94
GTP:PMA_DPI_15m vs. CDP:PMA_6AN_15m	-1.741	3.538	-5.279	1.059	1	1	7.05	94
GTP:PMA_DPI_15m vs. CDP:PMA_DPI_15m	-1.741	1.895	-3.636	0.9288	1	1	5.536	94
GTP:PMA_DPI_15m vs. CDP:PMA_AA_15m	-1.741	3.694	-5.435	1.059	1	1	7.257	94
GTP:PMA_DPI_15m vs. CDP:PMA_IAA_15m	-1.741	-1.132	-0.6087	1.063	1	1	0.8099	94
GTP:PMA_DPI_15m vs. CTP:PMA_15m	-1.741	-1.968	0.2266	1.059	1	1	0.3026	94
GTP:PMA_DPI_15m vs. CTP:PMA_2DG_15m	-1.741	-0.2814	-1.46	1.059	1	1	1.949	94
GTP:PMA_DPI_15m vs. CTP:PMA_6AN_15m	-1.741	0.2288	-1.97	1.059	1	1	2.63	94
GTP:PMA_DPI_15m vs. CTP:PMA_DPI_15m	-1.741	-1.414	-0.3267	0.9288	1	1	0.4974	94
GTP:PMA_DPI_15m vs. CTP:PMA_AA_15m	-1.741	0.3842	-2.125	1.059	1	1	2.838	94
GTP:PMA_DPI_15m vs. CTP:PMA_IAA_15m	-1.741	-4.442	2.701	1.063	1	1	3.593	94
GTP:PMA_DPI_15m vs. Uridine:PMA_15m	-1.741	0.9349	-2.676	1.059	1	1	3.573	94
GTP:PMA_DPI_15m vs. Uridine:PMA_2DG_15m	-1.741	2.621	-4.362	1.059	1	1	5.825	94
GTP:PMA_DPI_15m vs. Uridine:PMA_6AN_15m	-1.741	3.131	-4.872	1.059	1	1	6.507	94
GTP:PMA_DPI_15m vs. Uridine:PMA_DPI_15m	-1.741	1.488	-3.229	0.9288	1	1	4.917	94
GTP:PMA_DPI_15m vs. Uridine:PMA_AA_15m	-1.741	3.287	-5.028	1.059	1	1	6.714	94
GTP:PMA_DPI_15m vs. Uridine:PMA_IAA_15m	-1.741	-1.539	-0.2019	1.063	1	1	0.2686	94
GTP:PMA_DPI_15m vs. UMP:PMA_15m	-1.741	1.779	-3.52	1.059	1	1	4.7	94
GTP:PMA_DPI_15m vs. UMP:PMA_2DG_15m	-1.741	3.465	-5.206	1.059	1	1	6.952	94
GTP:PMA_DPI_15m vs. UMP:PMA_6AN_15m	-1.741	3.975	-5.716	1.059	1	1	7.633	94
GTP:PMA_DPI_15m vs. UMP:PMA_DPI_15m	-1.741	2.332	-4.073	0.9288	1	1	6.202	94
GTP:PMA_DPI_15m vs. UMP:PMA_AA_15m	-1.741	4.131	-5.872	1.059	1	1	7.841	94
GTP:PMA_DPI_15m vs. UMP:PMA_IAA_15m	-1.741	-0.6954	-1.046	1.063	1	1	1.391	94
GTP:PMA_DPI_15m vs. UDP:PMA_15m	-1.741	1.757	-3.498	1.059	1	1	4.671	94
GTP:PMA_DPI_15m vs. UDP:PMA_2DG_15m	-1.741	3.443	-5.184	1.059	1	1	6.923	94
GTP:PMA_DPI_15m vs. UDP:PMA_6AN_15m	-1.741	3.953	-5.694	1.059	1	1	7.604	94
GTP:PMA_DPI_15m vs. UDP:PMA_DPI_15m	-1.741	2.31	-4.051	0.9288	1	1	6.168	94
GTP:PMA_DPI_15m vs. UDP:PMA_AA_15m	-1.741	4.108	-5.849	1.059	1	1	7.811	94
GTP:PMA_DPI_15m vs. UDP:PMA_IAA_15m	-1.741	-0.7174	-1.024	1.063	1	1	1.362	94
GTP:PMA_DPI_15m vs. UTP:PMA_15m	-1.741	-2.187	0.4458	1.059	1	1	0.5954	94
GTP:PMA_DPI_15m vs. UTP:PMA_2DG_15m	-1.741	-0.5007	-1.24	1.059	1	1	1.656	94
GTP:PMA_DPI_15m vs. UTP:PMA_6AN_15m	-1.741	0.009496	-1.751	1.059	1	1	2.338	94
GTP:PMA_DPI_15m vs. UTP:PMA_DPI_15m	-1.741	-1.634	-0.1074	0.9288	1	1	0.1636	94
GTP:PMA_DPI_15m vs. UTP:PMA_AA_15m	-1.741	0.1649	-1.906	1.059	1	1	2.545	94
GTP:PMA_DPI_15m vs. UTP:PMA_IAA_15m	-1.741	-4.661	2.92	1.063	1	1	3.885	94
GTP:PMA_AA_15m vs. GTP:PMA_IAA_15m	0.05748	-4.768	4.826	0.5167	1	1	13.21	94
GTP:PMA_AA_15m vs. Guanosine:PMA_15m	0.05748	1.035	-0.9777	1.059	1	1	1.306	94
GTP:PMA_AA_15m vs. Guanosine:PMA_2DG_15m	0.05748	2.721	-2.664	1.059	1	1	3.557	94
GTP:PMA_AA_15m vs. Guanosine:PMA_6AN_15m	0.05748	3.232	-3.174	1.059	1	1	4.239	94
GTP:PMA_AA_15m vs. Guanosine:PMA_DPI_15m	0.05748	1.589	-1.531	1.059	1	1	2.045	94
GTP:PMA_AA_15m vs. Guanosine:PMA_AA_15m	0.05748	3.387	-3.33	0.9288	1	1	5.07	94
GTP:PMA_AA_15m vs. Guanosine:PMA_IAA_15m	0.05748	-1.439	1.496	1.063	1	1	1.991	94
GTP:PMA_AA_15m vs. Guanine:PMA_15m	0.05748	-1.296	1.354	1.059	1	1	1.808	94
GTP:PMA_AA_15m vs. Guanine:PMA_2DG_15m	0.05748	0.3901	-0.3326	1.059	1	1	0.4442	94
GTP:PMA_AA_15m vs. Guanine:PMA_6AN_15m	0.05748	0.9003	-0.8428	1.059	1	1	1.125	94
GTP:PMA_AA_15m vs. Guanine:PMA_DPI_15m	0.05748	-0.7428	0.8003	1.059	1	1	1.069	94
GTP:PMA_AA_15m vs. Guanine:PMA_AA_15m	0.05748	1.056	-0.9982	0.9288	1	1	1.52	94
GTP:PMA_AA_15m vs. Guanine:PMA_IAA_15m	0.05748	-3.77	3.828	1.063	1	1	5.093	94
GTP:PMA_AA_15m vs. Aspartic acid:PMA_15m	0.05748	-0.9874	1.045	1.059	1	1	1.395	94
GTP:PMA_AA_15m vs. Aspartic acid:PMA_2DG_15m	0.05748	0.6988	-0.6413	1.059	1	1	0.8564	94
GTP:PMA_AA_15m vs. Aspartic acid:PMA_6AN_15m	0.05748	1.209	-1.151	1.059	1	1	1.538	94
GTP:PMA_AA_15m vs. Aspartic acid:PMA_DPI_15m	0.05748	-0.4342	0.4916	1.059	1	1	0.6565	94
GTP:PMA_AA_15m vs. Aspartic acid:PMA_AA_15m	0.05748	1.364	-1.307	0.9288	1	1	1.99	94
GTP:PMA_AA_15m vs. Aspartic acid:PMA_IAA_15m	0.05748	-3.462	3.519	1.063	1	1	4.682	94
GTP:PMA_AA_15m vs. AMP:PMA_15m	0.05748	0.5645	-0.507	1.059	1	1	0.677	94
GTP:PMA_AA_15m vs. AMP:PMA_2DG_15m	0.05748	2.251	-2.193	1.059	1	1	2.929	94
GTP:PMA_AA_15m vs. AMP:PMA_6AN_15m	0.05748	2.761	-2.703	1.059	1	1	3.61	94
GTP:PMA_AA_15m vs. AMP:PMA_DPI_15m	0.05748	1.118	-1.06	1.059	1	1	1.416	94
GTP:PMA_AA_15m vs. AMP:PMA_AA_15m	0.05748	2.916	-2.859	0.9288	1	1	4.353	94
GTP:PMA_AA_15m vs. AMP:PMA_IAA_15m	0.05748	-1.91	1.967	1.063	1	1	2.617	94
GTP:PMA_AA_15m vs. ADP:PMA_15m	0.05748	0.1671	-0.1097	1.059	1	1	0.1465	94
GTP:PMA_AA_15m vs. ADP:PMA_2DG_15m	0.05748	1.853	-1.796	1.059	1	1	2.398	94
GTP:PMA_AA_15m vs. ADP:PMA_6AN_15m	0.05748	2.364	-2.306	1.059	1	1	3.08	94
GTP:PMA_AA_15m vs. ADP:PMA_DPI_15m	0.05748	0.7204	-0.663	1.059	1	1	0.8853	94
GTP:PMA_AA_15m vs. ADP:PMA_AA_15m	0.05748	2.519	-2.461	0.9288	1	1	3.748	94
GTP:PMA_AA_15m vs. ADP:PMA_IAA_15m	0.05748	-2.307	2.364	1.063	1	1	3.146	94
GTP:PMA_AA_15m vs. ATP:PMA_15m	0.05748	-2.687	2.745	1.059	1	1	3.666	94
GTP:PMA_AA_15m vs. ATP:PMA_2DG_15m	0.05748	-1.001	1.059	1.059	1	1	1.414	94
GTP:PMA_AA_15m vs. ATP:PMA_6AN_15m	0.05748	-0.4911	0.5486	1.059	1	1	0.7326	94
GTP:PMA_AA_15m vs. ATP:PMA_DPI_15m	0.05748	-2.134	2.192	1.059	1	1	2.927	94
GTP:PMA_AA_15m vs. ATP:PMA_AA_15m	0.05748	-0.3357	0.3932	0.9288	1	1	0.5986	94
GTP:PMA_AA_15m vs. ATP:PMA_IAA_15m	0.05748	-5.162	5.219	1.063	1	1	6.944	94
GTP:PMA_AA_15m vs. Xanthine:PMA_15m	0.05748	-1.496	1.554	1.101	1	1	1.995	94
GTP:PMA_AA_15m vs. Xanthine:PMA_2DG_15m	0.05748	0.1901	-0.1326	1.101	1	1	0.1704	94
GTP:PMA_AA_15m vs. Xanthine:PMA_6AN_15m	0.05748	0.7003	-0.6428	1.101	1	1	0.8256	94
GTP:PMA_AA_15m vs. Xanthine:PMA_DPI_15m	0.05748	-0.9428	1	1.101	1	1	1.285	94
GTP:PMA_AA_15m vs. Xanthine:PMA_AA_15m	0.05748	0.8557	-0.7982	0.9765	1	1	1.156	94
GTP:PMA_AA_15m vs. CMP:PMA_15m	0.05748	0.7094	-0.6519	1.059	1	1	0.8706	94
GTP:PMA_AA_15m vs. CMP:PMA_2DG_15m	0.05748	2.396	-2.338	1.059	1	1	3.122	94
GTP:PMA_AA_15m vs. CMP:PMA_6AN_15m	0.05748	2.906	-2.848	1.059	1	1	3.804	94
GTP:PMA_AA_15m vs. CMP:PMA_DPI_15m	0.05748	1.263	-1.205	1.059	1	1	1.609	94
GTP:PMA_AA_15m vs. CMP:PMA_AA_15m	0.05748	3.061	-3.004	0.9288	1	1	4.574	94
GTP:PMA_AA_15m vs. CMP:PMA_IAA_15m	0.05748	-1.765	1.822	1.063	1	1	2.424	94
GTP:PMA_AA_15m vs. CDP:PMA_15m	0.05748	1.342	-1.284	1.059	1	1	1.715	94
GTP:PMA_AA_15m vs. CDP:PMA_2DG_15m	0.05748	3.028	-2.97	1.059	1	1	3.967	94
GTP:PMA_AA_15m vs. CDP:PMA_6AN_15m	0.05748	3.538	-3.481	1.059	1	1	4.648	94
GTP:PMA_AA_15m vs. CDP:PMA_DPI_15m	0.05748	1.895	-1.838	1.059	1	1	2.454	94
GTP:PMA_AA_15m vs. CDP:PMA_AA_15m	0.05748	3.694	-3.636	0.9288	1	1	5.536	94
GTP:PMA_AA_15m vs. CDP:PMA_IAA_15m	0.05748	-1.132	1.19	1.063	1	1	1.583	94
GTP:PMA_AA_15m vs. CTP:PMA_15m	0.05748	-1.968	2.025	1.059	1	1	2.704	94
GTP:PMA_AA_15m vs. CTP:PMA_2DG_15m	0.05748	-0.2814	0.3389	1.059	1	1	0.4525	94
GTP:PMA_AA_15m vs. CTP:PMA_6AN_15m	0.05748	0.2288	-0.1713	1.059	1	1	0.2287	94
GTP:PMA_AA_15m vs. CTP:PMA_DPI_15m	0.05748	-1.414	1.472	1.059	1	1	1.965	94
GTP:PMA_AA_15m vs. CTP:PMA_AA_15m	0.05748	0.3842	-0.3267	0.9288	1	1	0.4974	94
GTP:PMA_AA_15m vs. CTP:PMA_IAA_15m	0.05748	-4.442	4.499	1.063	1	1	5.986	94
GTP:PMA_AA_15m vs. Uridine:PMA_15m	0.05748	0.9349	-0.8774	1.059	1	1	1.172	94
GTP:PMA_AA_15m vs. Uridine:PMA_2DG_15m	0.05748	2.621	-2.564	1.059	1	1	3.424	94
GTP:PMA_AA_15m vs. Uridine:PMA_6AN_15m	0.05748	3.131	-3.074	1.059	1	1	4.105	94
GTP:PMA_AA_15m vs. Uridine:PMA_DPI_15m	0.05748	1.488	-1.431	1.059	1	1	1.911	94
GTP:PMA_AA_15m vs. Uridine:PMA_AA_15m	0.05748	3.287	-3.229	0.9288	1	1	4.917	94
GTP:PMA_AA_15m vs. Uridine:PMA_IAA_15m	0.05748	-1.539	1.597	1.063	1	1	2.124	94
GTP:PMA_AA_15m vs. UMP:PMA_15m	0.05748	1.779	-1.721	1.059	1	1	2.299	94
GTP:PMA_AA_15m vs. UMP:PMA_2DG_15m	0.05748	3.465	-3.407	1.059	1	1	4.55	94
GTP:PMA_AA_15m vs. UMP:PMA_6AN_15m	0.05748	3.975	-3.918	1.059	1	1	5.232	94
GTP:PMA_AA_15m vs. UMP:PMA_DPI_15m	0.05748	2.332	-2.275	1.059	1	1	3.037	94
GTP:PMA_AA_15m vs. UMP:PMA_AA_15m	0.05748	4.131	-4.073	0.9288	1	1	6.202	94
GTP:PMA_AA_15m vs. UMP:PMA_IAA_15m	0.05748	-0.6954	0.7529	1.063	1	1	1.002	94
GTP:PMA_AA_15m vs. UDP:PMA_15m	0.05748	1.757	-1.699	1.059	1	1	2.269	94
GTP:PMA_AA_15m vs. UDP:PMA_2DG_15m	0.05748	3.443	-3.385	1.059	1	1	4.521	94
GTP:PMA_AA_15m vs. UDP:PMA_6AN_15m	0.05748	3.953	-3.896	1.059	1	1	5.202	94
GTP:PMA_AA_15m vs. UDP:PMA_DPI_15m	0.05748	2.31	-2.252	1.059	1	1	3.008	94
GTP:PMA_AA_15m vs. UDP:PMA_AA_15m	0.05748	4.108	-4.051	0.9288	1	1	6.168	94
GTP:PMA_AA_15m vs. UDP:PMA_IAA_15m	0.05748	-0.7174	0.7749	1.063	1	1	1.031	94
GTP:PMA_AA_15m vs. UTP:PMA_15m	0.05748	-2.187	2.244	1.059	1	1	2.997	94
GTP:PMA_AA_15m vs. UTP:PMA_2DG_15m	0.05748	-0.5007	0.5581	1.059	1	1	0.7454	94
GTP:PMA_AA_15m vs. UTP:PMA_6AN_15m	0.05748	0.009496	0.04798	1.059	1	1	0.06408	94
GTP:PMA_AA_15m vs. UTP:PMA_DPI_15m	0.05748	-1.634	1.691	1.059	1	1	2.258	94
GTP:PMA_AA_15m vs. UTP:PMA_AA_15m	0.05748	0.1649	-0.1074	0.9288	1	1	0.1636	94
GTP:PMA_AA_15m vs. UTP:PMA_IAA_15m	0.05748	-4.661	4.718	1.063	1	1	6.278	94
GTP:PMA_IAA_15m vs. Guanosine:PMA_15m	-4.768	1.035	-5.804	1.063	1	1	7.722	94
GTP:PMA_IAA_15m vs. Guanosine:PMA_2DG_15m	-4.768	2.721	-7.49	1.063	1	1	9.966	94
GTP:PMA_IAA_15m vs. Guanosine:PMA_6AN_15m	-4.768	3.232	-8	1.063	1	1	10.64	94
GTP:PMA_IAA_15m vs. Guanosine:PMA_DPI_15m	-4.768	1.589	-6.357	1.063	1	1	8.458	94
GTP:PMA_IAA_15m vs. Guanosine:PMA_AA_15m	-4.768	3.387	-8.155	1.063	1	1	10.85	94
GTP:PMA_IAA_15m vs. Guanosine:PMA_IAA_15m	-4.768	-1.439	-3.33	0.9288	1	1	5.07	94
GTP:PMA_IAA_15m vs. Guanine:PMA_15m	-4.768	-1.296	-3.472	1.063	1	1	4.62	94
GTP:PMA_IAA_15m vs. Guanine:PMA_2DG_15m	-4.768	0.3901	-5.159	1.063	1	1	6.864	94
GTP:PMA_IAA_15m vs. Guanine:PMA_6AN_15m	-4.768	0.9003	-5.669	1.063	1	1	7.543	94
GTP:PMA_IAA_15m vs. Guanine:PMA_DPI_15m	-4.768	-0.7428	-4.026	1.063	1	1	5.356	94
GTP:PMA_IAA_15m vs. Guanine:PMA_AA_15m	-4.768	1.056	-5.824	1.063	1	1	7.749	94
GTP:PMA_IAA_15m vs. Guanine:PMA_IAA_15m	-4.768	-3.77	-0.9982	0.9288	1	1	1.52	94
GTP:PMA_IAA_15m vs. Aspartic acid:PMA_15m	-4.768	-0.9874	-3.781	1.063	1	1	5.031	94
GTP:PMA_IAA_15m vs. Aspartic acid:PMA_2DG_15m	-4.768	0.6988	-5.467	1.063	1	1	7.274	94
GTP:PMA_IAA_15m vs. Aspartic acid:PMA_6AN_15m	-4.768	1.209	-5.977	1.063	1	1	7.953	94
GTP:PMA_IAA_15m vs. Aspartic acid:PMA_DPI_15m	-4.768	-0.4342	-4.334	1.063	1	1	5.767	94
GTP:PMA_IAA_15m vs. Aspartic acid:PMA_AA_15m	-4.768	1.364	-6.133	1.063	1	1	8.16	94
GTP:PMA_IAA_15m vs. Aspartic acid:PMA_IAA_15m	-4.768	-3.462	-1.307	0.9288	1	1	1.99	94
GTP:PMA_IAA_15m vs. AMP:PMA_15m	-4.768	0.5645	-5.333	1.063	1	1	7.096	94
GTP:PMA_IAA_15m vs. AMP:PMA_2DG_15m	-4.768	2.251	-7.019	1.063	1	1	9.339	94
GTP:PMA_IAA_15m vs. AMP:PMA_6AN_15m	-4.768	2.761	-7.529	1.063	1	1	10.02	94
GTP:PMA_IAA_15m vs. AMP:PMA_DPI_15m	-4.768	1.118	-5.886	1.063	1	1	7.832	94
GTP:PMA_IAA_15m vs. AMP:PMA_AA_15m	-4.768	2.916	-7.685	1.063	1	1	10.23	94
GTP:PMA_IAA_15m vs. AMP:PMA_IAA_15m	-4.768	-1.91	-2.859	0.9288	1	1	4.353	94
GTP:PMA_IAA_15m vs. ADP:PMA_15m	-4.768	0.1671	-4.936	1.063	1	1	6.567	94
GTP:PMA_IAA_15m vs. ADP:PMA_2DG_15m	-4.768	1.853	-6.622	1.063	1	1	8.811	94
GTP:PMA_IAA_15m vs. ADP:PMA_6AN_15m	-4.768	2.364	-7.132	1.063	1	1	9.49	94
GTP:PMA_IAA_15m vs. ADP:PMA_DPI_15m	-4.768	0.7204	-5.489	1.063	1	1	7.303	94
GTP:PMA_IAA_15m vs. ADP:PMA_AA_15m	-4.768	2.519	-7.287	1.063	1	1	9.696	94
GTP:PMA_IAA_15m vs. ADP:PMA_IAA_15m	-4.768	-2.307	-2.461	0.9288	1	1	3.748	94
GTP:PMA_IAA_15m vs. ATP:PMA_15m	-4.768	-2.687	-2.081	1.063	1	1	2.769	94
GTP:PMA_IAA_15m vs. ATP:PMA_2DG_15m	-4.768	-1.001	-3.767	1.063	1	1	5.012	94
GTP:PMA_IAA_15m vs. ATP:PMA_6AN_15m	-4.768	-0.4911	-4.277	1.063	1	1	5.691	94
GTP:PMA_IAA_15m vs. ATP:PMA_DPI_15m	-4.768	-2.134	-2.634	1.063	1	1	3.505	94
GTP:PMA_IAA_15m vs. ATP:PMA_AA_15m	-4.768	-0.3357	-4.433	1.063	1	1	5.898	94
GTP:PMA_IAA_15m vs. ATP:PMA_IAA_15m	-4.768	-5.162	0.3932	0.9288	1	1	0.5986	94
GTP:PMA_IAA_15m vs. Xanthine:PMA_15m	-4.768	-1.496	-3.272	1.08	1	1	4.286	94
GTP:PMA_IAA_15m vs. Xanthine:PMA_2DG_15m	-4.768	0.1901	-4.959	1.08	1	1	6.494	94
GTP:PMA_IAA_15m vs. Xanthine:PMA_6AN_15m	-4.768	0.7003	-5.469	1.08	1	1	7.162	94
GTP:PMA_IAA_15m vs. Xanthine:PMA_DPI_15m	-4.768	-0.9428	-3.826	1.08	1	1	5.01	94
GTP:PMA_IAA_15m vs. Xanthine:PMA_AA_15m	-4.768	0.8557	-5.624	1.08	1	1	7.366	94
GTP:PMA_IAA_15m vs. CMP:PMA_15m	-4.768	0.7094	-5.478	1.063	1	1	7.289	94
GTP:PMA_IAA_15m vs. CMP:PMA_2DG_15m	-4.768	2.396	-7.164	1.063	1	1	9.532	94
GTP:PMA_IAA_15m vs. CMP:PMA_6AN_15m	-4.768	2.906	-7.674	1.063	1	1	10.21	94
GTP:PMA_IAA_15m vs. CMP:PMA_DPI_15m	-4.768	1.263	-6.031	1.063	1	1	8.025	94
GTP:PMA_IAA_15m vs. CMP:PMA_AA_15m	-4.768	3.061	-7.83	1.063	1	1	10.42	94
GTP:PMA_IAA_15m vs. CMP:PMA_IAA_15m	-4.768	-1.765	-3.004	0.9288	1	1	4.574	94
GTP:PMA_IAA_15m vs. CDP:PMA_15m	-4.768	1.342	-6.11	1.063	1	1	8.13	94
GTP:PMA_IAA_15m vs. CDP:PMA_2DG_15m	-4.768	3.028	-7.796	1.063	1	1	10.37	94
GTP:PMA_IAA_15m vs. CDP:PMA_6AN_15m	-4.768	3.538	-8.307	1.063	1	1	11.05	94
GTP:PMA_IAA_15m vs. CDP:PMA_DPI_15m	-4.768	1.895	-6.663	1.063	1	1	8.866	94
GTP:PMA_IAA_15m vs. CDP:PMA_AA_15m	-4.768	3.694	-8.462	1.063	1	1	11.26	94
GTP:PMA_IAA_15m vs. CDP:PMA_IAA_15m	-4.768	-1.132	-3.636	0.9288	1	1	5.536	94
GTP:PMA_IAA_15m vs. CTP:PMA_15m	-4.768	-1.968	-2.801	1.063	1	1	3.727	94
GTP:PMA_IAA_15m vs. CTP:PMA_2DG_15m	-4.768	-0.2814	-4.487	1.063	1	1	5.97	94
GTP:PMA_IAA_15m vs. CTP:PMA_6AN_15m	-4.768	0.2288	-4.997	1.063	1	1	6.649	94
GTP:PMA_IAA_15m vs. CTP:PMA_DPI_15m	-4.768	-1.414	-3.354	1.063	1	1	4.463	94
GTP:PMA_IAA_15m vs. CTP:PMA_AA_15m	-4.768	0.3842	-5.153	1.063	1	1	6.856	94
GTP:PMA_IAA_15m vs. CTP:PMA_IAA_15m	-4.768	-4.442	-0.3267	0.9288	1	1	0.4974	94
GTP:PMA_IAA_15m vs. Uridine:PMA_15m	-4.768	0.9349	-5.703	1.063	1	1	7.589	94
GTP:PMA_IAA_15m vs. Uridine:PMA_2DG_15m	-4.768	2.621	-7.39	1.063	1	1	9.832	94
GTP:PMA_IAA_15m vs. Uridine:PMA_6AN_15m	-4.768	3.131	-7.9	1.063	1	1	10.51	94
GTP:PMA_IAA_15m vs. Uridine:PMA_DPI_15m	-4.768	1.488	-6.257	1.063	1	1	8.325	94
GTP:PMA_IAA_15m vs. Uridine:PMA_AA_15m	-4.768	3.287	-8.055	1.063	1	1	10.72	94
GTP:PMA_IAA_15m vs. Uridine:PMA_IAA_15m	-4.768	-1.539	-3.229	0.9288	1	1	4.917	94
GTP:PMA_IAA_15m vs. UMP:PMA_15m	-4.768	1.779	-6.547	1.063	1	1	8.711	94
GTP:PMA_IAA_15m vs. UMP:PMA_2DG_15m	-4.768	3.465	-8.233	1.063	1	1	10.96	94
GTP:PMA_IAA_15m vs. UMP:PMA_6AN_15m	-4.768	3.975	-8.744	1.063	1	1	11.63	94
GTP:PMA_IAA_15m vs. UMP:PMA_DPI_15m	-4.768	2.332	-7.1	1.063	1	1	9.448	94
GTP:PMA_IAA_15m vs. UMP:PMA_AA_15m	-4.768	4.131	-8.899	1.063	1	1	11.84	94
GTP:PMA_IAA_15m vs. UMP:PMA_IAA_15m	-4.768	-0.6954	-4.073	0.9288	1	1	6.202	94
GTP:PMA_IAA_15m vs. UDP:PMA_15m	-4.768	1.757	-6.525	1.063	1	1	8.682	94
GTP:PMA_IAA_15m vs. UDP:PMA_2DG_15m	-4.768	3.443	-8.211	1.063	1	1	10.93	94
GTP:PMA_IAA_15m vs. UDP:PMA_6AN_15m	-4.768	3.953	-8.721	1.063	1	1	11.6	94
GTP:PMA_IAA_15m vs. UDP:PMA_DPI_15m	-4.768	2.31	-7.078	1.063	1	1	9.418	94
GTP:PMA_IAA_15m vs. UDP:PMA_AA_15m	-4.768	4.108	-8.877	1.063	1	1	11.81	94
GTP:PMA_IAA_15m vs. UDP:PMA_IAA_15m	-4.768	-0.7174	-4.051	0.9288	1	1	6.168	94
GTP:PMA_IAA_15m vs. UTP:PMA_15m	-4.768	-2.187	-2.582	1.063	1	1	3.435	94
GTP:PMA_IAA_15m vs. UTP:PMA_2DG_15m	-4.768	-0.5007	-4.268	1.063	1	1	5.679	94
GTP:PMA_IAA_15m vs. UTP:PMA_6AN_15m	-4.768	0.009496	-4.778	1.063	1	1	6.357	94
GTP:PMA_IAA_15m vs. UTP:PMA_DPI_15m	-4.768	-1.634	-3.135	1.063	1	1	4.171	94
GTP:PMA_IAA_15m vs. UTP:PMA_AA_15m	-4.768	0.1649	-4.933	1.063	1	1	6.564	94
GTP:PMA_IAA_15m vs. UTP:PMA_IAA_15m	-4.768	-4.661	-0.1074	0.9288	1	1	0.1636	94
Guanosine:PMA_15m vs. Guanosine:PMA_2DG_15m	1.035	2.721	-1.686	0.5087	1	1	4.687	94
Guanosine:PMA_15m vs. Guanosine:PMA_6AN_15m	1.035	3.232	-2.196	0.5087	1	1	6.106	94
Guanosine:PMA_15m vs. Guanosine:PMA_DPI_15m	1.035	1.589	-0.5533	0.5087	1	1	1.538	94
Guanosine:PMA_15m vs. Guanosine:PMA_AA_15m	1.035	3.387	-2.352	0.5087	1	1	6.538	94
Guanosine:PMA_15m vs. Guanosine:PMA_IAA_15m	1.035	-1.439	2.474	0.5167	1	1	6.772	94
Guanosine:PMA_15m vs. Guanine:PMA_15m	1.035	-1.296	2.331	0.9288	1	1	3.55	94
Guanosine:PMA_15m vs. Guanine:PMA_2DG_15m	1.035	0.3901	0.6451	1.059	1	1	0.8615	94
Guanosine:PMA_15m vs. Guanine:PMA_6AN_15m	1.035	0.9003	0.135	1.059	1	1	0.1802	94
Guanosine:PMA_15m vs. Guanine:PMA_DPI_15m	1.035	-0.7428	1.778	1.059	1	1	2.374	94
Guanosine:PMA_15m vs. Guanine:PMA_AA_15m	1.035	1.056	-0.02045	1.059	1	1	0.02731	94
Guanosine:PMA_15m vs. Guanine:PMA_IAA_15m	1.035	-3.77	4.805	1.063	1	1	6.394	94
Guanosine:PMA_15m vs. Aspartic acid:PMA_15m	1.035	-0.9874	2.023	0.9288	1	1	3.08	94
Guanosine:PMA_15m vs. Aspartic acid:PMA_2DG_15m	1.035	0.6988	0.3365	1.059	1	1	0.4493	94
Guanosine:PMA_15m vs. Aspartic acid:PMA_6AN_15m	1.035	1.209	-0.1737	1.059	1	1	0.232	94
Guanosine:PMA_15m vs. Aspartic acid:PMA_DPI_15m	1.035	-0.4342	1.469	1.059	1	1	1.962	94
Guanosine:PMA_15m vs. Aspartic acid:PMA_AA_15m	1.035	1.364	-0.3291	1.059	1	1	0.4395	94
Guanosine:PMA_15m vs. Aspartic acid:PMA_IAA_15m	1.035	-3.462	4.497	1.063	1	1	5.983	94
Guanosine:PMA_15m vs. AMP:PMA_15m	1.035	0.5645	0.4708	0.9288	1	1	0.7168	94
Guanosine:PMA_15m vs. AMP:PMA_2DG_15m	1.035	2.251	-1.215	1.059	1	1	1.623	94
Guanosine:PMA_15m vs. AMP:PMA_6AN_15m	1.035	2.761	-1.726	1.059	1	1	2.304	94
Guanosine:PMA_15m vs. AMP:PMA_DPI_15m	1.035	1.118	-0.08252	1.059	1	1	0.1102	94
Guanosine:PMA_15m vs. AMP:PMA_AA_15m	1.035	2.916	-1.881	1.059	1	1	2.512	94
Guanosine:PMA_15m vs. AMP:PMA_IAA_15m	1.035	-1.91	2.945	1.063	1	1	3.918	94
Guanosine:PMA_15m vs. ADP:PMA_15m	1.035	0.1671	0.8681	0.9288	1	1	1.322	94
Guanosine:PMA_15m vs. ADP:PMA_2DG_15m	1.035	1.853	-0.8181	1.059	1	1	1.093	94
Guanosine:PMA_15m vs. ADP:PMA_6AN_15m	1.035	2.364	-1.328	1.059	1	1	1.774	94
Guanosine:PMA_15m vs. ADP:PMA_DPI_15m	1.035	0.7204	0.3148	1.059	1	1	0.4204	94
Guanosine:PMA_15m vs. ADP:PMA_AA_15m	1.035	2.519	-1.484	1.059	1	1	1.981	94
Guanosine:PMA_15m vs. ADP:PMA_IAA_15m	1.035	-2.307	3.342	1.063	1	1	4.447	94
Guanosine:PMA_15m vs. ATP:PMA_15m	1.035	-2.687	3.723	0.9288	1	1	5.668	94
Guanosine:PMA_15m vs. ATP:PMA_2DG_15m	1.035	-1.001	2.037	1.059	1	1	2.72	94
Guanosine:PMA_15m vs. ATP:PMA_6AN_15m	1.035	-0.4911	1.526	1.059	1	1	2.038	94
Guanosine:PMA_15m vs. ATP:PMA_DPI_15m	1.035	-2.134	3.169	1.059	1	1	4.232	94
Guanosine:PMA_15m vs. ATP:PMA_AA_15m	1.035	-0.3357	1.371	1.059	1	1	1.831	94
Guanosine:PMA_15m vs. ATP:PMA_IAA_15m	1.035	-5.162	6.197	1.063	1	1	8.245	94
Guanosine:PMA_15m vs. Xanthine:PMA_15m	1.035	-1.496	2.531	0.9765	1	1	3.666	94
Guanosine:PMA_15m vs. Xanthine:PMA_2DG_15m	1.035	0.1901	0.8451	1.101	1	1	1.085	94
Guanosine:PMA_15m vs. Xanthine:PMA_6AN_15m	1.035	0.7003	0.3349	1.101	1	1	0.4302	94
Guanosine:PMA_15m vs. Xanthine:PMA_DPI_15m	1.035	-0.9428	1.978	1.101	1	1	2.541	94
Guanosine:PMA_15m vs. Xanthine:PMA_AA_15m	1.035	0.8557	0.1795	1.101	1	1	0.2306	94
Guanosine:PMA_15m vs. CMP:PMA_15m	1.035	0.7094	0.3258	0.9288	1	1	0.4961	94
Guanosine:PMA_15m vs. CMP:PMA_2DG_15m	1.035	2.396	-1.36	1.059	1	1	1.817	94
Guanosine:PMA_15m vs. CMP:PMA_6AN_15m	1.035	2.906	-1.871	1.059	1	1	2.498	94
Guanosine:PMA_15m vs. CMP:PMA_DPI_15m	1.035	1.263	-0.2275	1.059	1	1	0.3038	94
Guanosine:PMA_15m vs. CMP:PMA_AA_15m	1.035	3.061	-2.026	1.059	1	1	2.706	94
Guanosine:PMA_15m vs. CMP:PMA_IAA_15m	1.035	-1.765	2.8	1.063	1	1	3.725	94
Guanosine:PMA_15m vs. CDP:PMA_15m	1.035	1.342	-0.3065	0.9288	1	1	0.4667	94
Guanosine:PMA_15m vs. CDP:PMA_2DG_15m	1.035	3.028	-1.993	1.059	1	1	2.661	94
Guanosine:PMA_15m vs. CDP:PMA_6AN_15m	1.035	3.538	-2.503	1.059	1	1	3.342	94
Guanosine:PMA_15m vs. CDP:PMA_DPI_15m	1.035	1.895	-0.8598	1.059	1	1	1.148	94
Guanosine:PMA_15m vs. CDP:PMA_AA_15m	1.035	3.694	-2.658	1.059	1	1	3.55	94
Guanosine:PMA_15m vs. CDP:PMA_IAA_15m	1.035	-1.132	2.168	1.063	1	1	2.884	94
Guanosine:PMA_15m vs. CTP:PMA_15m	1.035	-1.968	3.003	0.9288	1	1	4.572	94
Guanosine:PMA_15m vs. CTP:PMA_2DG_15m	1.035	-0.2814	1.317	1.059	1	1	1.758	94
Guanosine:PMA_15m vs. CTP:PMA_6AN_15m	1.035	0.2288	0.8065	1.059	1	1	1.077	94
Guanosine:PMA_15m vs. CTP:PMA_DPI_15m	1.035	-1.414	2.45	1.059	1	1	3.271	94
Guanosine:PMA_15m vs. CTP:PMA_AA_15m	1.035	0.3842	0.651	1.059	1	1	0.8694	94
Guanosine:PMA_15m vs. CTP:PMA_IAA_15m	1.035	-4.442	5.477	1.063	1	1	7.287	94
Guanosine:PMA_15m vs. Uridine:PMA_15m	1.035	0.9349	0.1003	0.9288	1	1	0.1528	94
Guanosine:PMA_15m vs. Uridine:PMA_2DG_15m	1.035	2.621	-1.586	1.059	1	1	2.118	94
Guanosine:PMA_15m vs. Uridine:PMA_6AN_15m	1.035	3.131	-2.096	1.059	1	1	2.799	94
Guanosine:PMA_15m vs. Uridine:PMA_DPI_15m	1.035	1.488	-0.453	1.059	1	1	0.6049	94
Guanosine:PMA_15m vs. Uridine:PMA_AA_15m	1.035	3.287	-2.251	1.059	1	1	3.007	94
Guanosine:PMA_15m vs. Uridine:PMA_IAA_15m	1.035	-1.539	2.574	1.063	1	1	3.425	94
Guanosine:PMA_15m vs. UMP:PMA_15m	1.035	1.779	-0.7435	0.9288	1	1	1.132	94
Guanosine:PMA_15m vs. UMP:PMA_2DG_15m	1.035	3.465	-2.43	1.059	1	1	3.245	94
Guanosine:PMA_15m vs. UMP:PMA_6AN_15m	1.035	3.975	-2.94	1.059	1	1	3.926	94
Guanosine:PMA_15m vs. UMP:PMA_DPI_15m	1.035	2.332	-1.297	1.059	1	1	1.732	94
Guanosine:PMA_15m vs. UMP:PMA_AA_15m	1.035	4.131	-3.095	1.059	1	1	4.133	94
Guanosine:PMA_15m vs. UMP:PMA_IAA_15m	1.035	-0.6954	1.731	1.063	1	1	2.303	94
Guanosine:PMA_15m vs. UDP:PMA_15m	1.035	1.757	-0.7214	0.9288	1	1	1.098	94
Guanosine:PMA_15m vs. UDP:PMA_2DG_15m	1.035	3.443	-2.408	1.059	1	1	3.215	94
Guanosine:PMA_15m vs. UDP:PMA_6AN_15m	1.035	3.953	-2.918	1.059	1	1	3.896	94
Guanosine:PMA_15m vs. UDP:PMA_DPI_15m	1.035	2.31	-1.275	1.059	1	1	1.702	94
Guanosine:PMA_15m vs. UDP:PMA_AA_15m	1.035	4.108	-3.073	1.059	1	1	4.104	94
Guanosine:PMA_15m vs. UDP:PMA_IAA_15m	1.035	-0.7174	1.753	1.063	1	1	2.332	94
Guanosine:PMA_15m vs. UTP:PMA_15m	1.035	-2.187	3.222	0.9288	1	1	4.906	94
Guanosine:PMA_15m vs. UTP:PMA_2DG_15m	1.035	-0.5007	1.536	1.059	1	1	2.051	94
Guanosine:PMA_15m vs. UTP:PMA_6AN_15m	1.035	0.009496	1.026	1.059	1	1	1.37	94
Guanosine:PMA_15m vs. UTP:PMA_DPI_15m	1.035	-1.634	2.669	1.059	1	1	3.564	94
Guanosine:PMA_15m vs. UTP:PMA_AA_15m	1.035	0.1649	0.8703	1.059	1	1	1.162	94
Guanosine:PMA_15m vs. UTP:PMA_IAA_15m	1.035	-4.661	5.696	1.063	1	1	7.579	94
Guanosine:PMA_2DG_15m vs. Guanosine:PMA_6AN_15m	2.721	3.232	-0.5102	0.5087	1	1	1.418	94
Guanosine:PMA_2DG_15m vs. Guanosine:PMA_DPI_15m	2.721	1.589	1.133	0.5087	1	1	3.149	94
Guanosine:PMA_2DG_15m vs. Guanosine:PMA_AA_15m	2.721	3.387	-0.6656	0.5087	1	1	1.85	94
Guanosine:PMA_2DG_15m vs. Guanosine:PMA_IAA_15m	2.721	-1.439	4.16	0.5167	1	1	11.39	94
Guanosine:PMA_2DG_15m vs. Guanine:PMA_15m	2.721	-1.296	4.018	1.059	1	1	5.365	94
Guanosine:PMA_2DG_15m vs. Guanine:PMA_2DG_15m	2.721	0.3901	2.331	0.9288	1	1	3.55	94
Guanosine:PMA_2DG_15m vs. Guanine:PMA_6AN_15m	2.721	0.9003	1.821	1.059	1	1	2.432	94
Guanosine:PMA_2DG_15m vs. Guanine:PMA_DPI_15m	2.721	-0.7428	3.464	1.059	1	1	4.626	94
Guanosine:PMA_2DG_15m vs. Guanine:PMA_AA_15m	2.721	1.056	1.666	1.059	1	1	2.224	94
Guanosine:PMA_2DG_15m vs. Guanine:PMA_IAA_15m	2.721	-3.77	6.492	1.063	1	1	8.638	94
Guanosine:PMA_2DG_15m vs. Aspartic acid:PMA_15m	2.721	-0.9874	3.709	1.059	1	1	4.953	94
Guanosine:PMA_2DG_15m vs. Aspartic acid:PMA_2DG_15m	2.721	0.6988	2.023	0.9288	1	1	3.08	94
Guanosine:PMA_2DG_15m vs. Aspartic acid:PMA_6AN_15m	2.721	1.209	1.513	1.059	1	1	2.02	94
Guanosine:PMA_2DG_15m vs. Aspartic acid:PMA_DPI_15m	2.721	-0.4342	3.156	1.059	1	1	4.214	94
Guanosine:PMA_2DG_15m vs. Aspartic acid:PMA_AA_15m	2.721	1.364	1.357	1.059	1	1	1.812	94
Guanosine:PMA_2DG_15m vs. Aspartic acid:PMA_IAA_15m	2.721	-3.462	6.183	1.063	1	1	8.227	94
Guanosine:PMA_2DG_15m vs. AMP:PMA_15m	2.721	0.5645	2.157	1.059	1	1	2.88	94
Guanosine:PMA_2DG_15m vs. AMP:PMA_2DG_15m	2.721	2.251	0.4708	0.9288	1	1	0.7168	94
Guanosine:PMA_2DG_15m vs. AMP:PMA_6AN_15m	2.721	2.761	-0.03939	1.059	1	1	0.05261	94
Guanosine:PMA_2DG_15m vs. AMP:PMA_DPI_15m	2.721	1.118	1.604	1.059	1	1	2.142	94
Guanosine:PMA_2DG_15m vs. AMP:PMA_AA_15m	2.721	2.916	-0.1948	1.059	1	1	0.2602	94
Guanosine:PMA_2DG_15m vs. AMP:PMA_IAA_15m	2.721	-1.91	4.631	1.063	1	1	6.162	94
Guanosine:PMA_2DG_15m vs. ADP:PMA_15m	2.721	0.1671	2.554	1.059	1	1	3.411	94
Guanosine:PMA_2DG_15m vs. ADP:PMA_2DG_15m	2.721	1.853	0.8681	0.9288	1	1	1.322	94
Guanosine:PMA_2DG_15m vs. ADP:PMA_6AN_15m	2.721	2.364	0.3579	1.059	1	1	0.478	94
Guanosine:PMA_2DG_15m vs. ADP:PMA_DPI_15m	2.721	0.7204	2.001	1.059	1	1	2.672	94
Guanosine:PMA_2DG_15m vs. ADP:PMA_AA_15m	2.721	2.519	0.2025	1.059	1	1	0.2704	94
Guanosine:PMA_2DG_15m vs. ADP:PMA_IAA_15m	2.721	-2.307	5.028	1.063	1	1	6.691	94
Guanosine:PMA_2DG_15m vs. ATP:PMA_15m	2.721	-2.687	5.409	1.059	1	1	7.223	94
Guanosine:PMA_2DG_15m vs. ATP:PMA_2DG_15m	2.721	-1.001	3.723	0.9288	1	1	5.668	94
Guanosine:PMA_2DG_15m vs. ATP:PMA_6AN_15m	2.721	-0.4911	3.213	1.059	1	1	4.29	94
Guanosine:PMA_2DG_15m vs. ATP:PMA_DPI_15m	2.721	-2.134	4.856	1.059	1	1	6.484	94
Guanosine:PMA_2DG_15m vs. ATP:PMA_AA_15m	2.721	-0.3357	3.057	1.059	1	1	4.083	94
Guanosine:PMA_2DG_15m vs. ATP:PMA_IAA_15m	2.721	-5.162	7.883	1.063	1	1	10.49	94
Guanosine:PMA_2DG_15m vs. Xanthine:PMA_15m	2.721	-1.496	4.218	1.101	1	1	5.417	94
Guanosine:PMA_2DG_15m vs. Xanthine:PMA_2DG_15m	2.721	0.1901	2.531	0.9765	1	1	3.666	94
Guanosine:PMA_2DG_15m vs. Xanthine:PMA_6AN_15m	2.721	0.7003	2.021	1.101	1	1	2.596	94
Guanosine:PMA_2DG_15m vs. Xanthine:PMA_DPI_15m	2.721	-0.9428	3.664	1.101	1	1	4.706	94
Guanosine:PMA_2DG_15m vs. Xanthine:PMA_AA_15m	2.721	0.8557	1.866	1.101	1	1	2.396	94
Guanosine:PMA_2DG_15m vs. CMP:PMA_15m	2.721	0.7094	2.012	1.059	1	1	2.687	94
Guanosine:PMA_2DG_15m vs. CMP:PMA_2DG_15m	2.721	2.396	0.3258	0.9288	1	1	0.4961	94
Guanosine:PMA_2DG_15m vs. CMP:PMA_6AN_15m	2.721	2.906	-0.1844	1.059	1	1	0.2462	94
Guanosine:PMA_2DG_15m vs. CMP:PMA_DPI_15m	2.721	1.263	1.459	1.059	1	1	1.948	94
Guanosine:PMA_2DG_15m vs. CMP:PMA_AA_15m	2.721	3.061	-0.3398	1.059	1	1	0.4537	94
Guanosine:PMA_2DG_15m vs. CMP:PMA_IAA_15m	2.721	-1.765	4.486	1.063	1	1	5.969	94
Guanosine:PMA_2DG_15m vs. CDP:PMA_15m	2.721	1.342	1.38	1.059	1	1	1.842	94
Guanosine:PMA_2DG_15m vs. CDP:PMA_2DG_15m	2.721	3.028	-0.3065	0.9288	1	1	0.4667	94
Guanosine:PMA_2DG_15m vs. CDP:PMA_6AN_15m	2.721	3.538	-0.8167	1.059	1	1	1.091	94
Guanosine:PMA_2DG_15m vs. CDP:PMA_DPI_15m	2.721	1.895	0.8264	1.059	1	1	1.104	94
Guanosine:PMA_2DG_15m vs. CDP:PMA_AA_15m	2.721	3.694	-0.9721	1.059	1	1	1.298	94
Guanosine:PMA_2DG_15m vs. CDP:PMA_IAA_15m	2.721	-1.132	3.854	1.063	1	1	5.128	94
Guanosine:PMA_2DG_15m vs. CTP:PMA_15m	2.721	-1.968	4.689	1.059	1	1	6.262	94
Guanosine:PMA_2DG_15m vs. CTP:PMA_2DG_15m	2.721	-0.2814	3.003	0.9288	1	1	4.572	94
Guanosine:PMA_2DG_15m vs. CTP:PMA_6AN_15m	2.721	0.2288	2.493	1.059	1	1	3.329	94
Guanosine:PMA_2DG_15m vs. CTP:PMA_DPI_15m	2.721	-1.414	4.136	1.059	1	1	5.523	94
Guanosine:PMA_2DG_15m vs. CTP:PMA_AA_15m	2.721	0.3842	2.337	1.059	1	1	3.121	94
Guanosine:PMA_2DG_15m vs. CTP:PMA_IAA_15m	2.721	-4.442	7.163	1.063	1	1	9.531	94
Guanosine:PMA_2DG_15m vs. Uridine:PMA_15m	2.721	0.9349	1.787	1.059	1	1	2.386	94
Guanosine:PMA_2DG_15m vs. Uridine:PMA_2DG_15m	2.721	2.621	0.1003	0.9288	1	1	0.1528	94
Guanosine:PMA_2DG_15m vs. Uridine:PMA_6AN_15m	2.721	3.131	-0.4098	1.059	1	1	0.5473	94
Guanosine:PMA_2DG_15m vs. Uridine:PMA_DPI_15m	2.721	1.488	1.233	1.059	1	1	1.647	94
Guanosine:PMA_2DG_15m vs. Uridine:PMA_AA_15m	2.721	3.287	-0.5653	1.059	1	1	0.7549	94
Guanosine:PMA_2DG_15m vs. Uridine:PMA_IAA_15m	2.721	-1.539	4.261	1.063	1	1	5.669	94
Guanosine:PMA_2DG_15m vs. UMP:PMA_15m	2.721	1.779	0.9427	1.059	1	1	1.259	94
Guanosine:PMA_2DG_15m vs. UMP:PMA_2DG_15m	2.721	3.465	-0.7435	0.9288	1	1	1.132	94
Guanosine:PMA_2DG_15m vs. UMP:PMA_6AN_15m	2.721	3.975	-1.254	1.059	1	1	1.674	94
Guanosine:PMA_2DG_15m vs. UMP:PMA_DPI_15m	2.721	2.332	0.3895	1.059	1	1	0.5201	94
Guanosine:PMA_2DG_15m vs. UMP:PMA_AA_15m	2.721	4.131	-1.409	1.059	1	1	1.882	94
Guanosine:PMA_2DG_15m vs. UMP:PMA_IAA_15m	2.721	-0.6954	3.417	1.063	1	1	4.546	94
Guanosine:PMA_2DG_15m vs. UDP:PMA_15m	2.721	1.757	0.9648	1.059	1	1	1.288	94
Guanosine:PMA_2DG_15m vs. UDP:PMA_2DG_15m	2.721	3.443	-0.7214	0.9288	1	1	1.098	94
Guanosine:PMA_2DG_15m vs. UDP:PMA_6AN_15m	2.721	3.953	-1.232	1.059	1	1	1.645	94
Guanosine:PMA_2DG_15m vs. UDP:PMA_DPI_15m	2.721	2.31	0.4115	1.059	1	1	0.5495	94
Guanosine:PMA_2DG_15m vs. UDP:PMA_AA_15m	2.721	4.108	-1.387	1.059	1	1	1.852	94
Guanosine:PMA_2DG_15m vs. UDP:PMA_IAA_15m	2.721	-0.7174	3.439	1.063	1	1	4.576	94
Guanosine:PMA_2DG_15m vs. UTP:PMA_15m	2.721	-2.187	4.908	1.059	1	1	6.555	94
Guanosine:PMA_2DG_15m vs. UTP:PMA_2DG_15m	2.721	-0.5007	3.222	0.9288	1	1	4.906	94
Guanosine:PMA_2DG_15m vs. UTP:PMA_6AN_15m	2.721	0.009496	2.712	1.059	1	1	3.622	94
Guanosine:PMA_2DG_15m vs. UTP:PMA_DPI_15m	2.721	-1.634	4.355	1.059	1	1	5.816	94
Guanosine:PMA_2DG_15m vs. UTP:PMA_AA_15m	2.721	0.1649	2.557	1.059	1	1	3.414	94
Guanosine:PMA_2DG_15m vs. UTP:PMA_IAA_15m	2.721	-4.661	7.382	1.063	1	1	9.823	94
Guanosine:PMA_6AN_15m vs. Guanosine:PMA_DPI_15m	3.232	1.589	1.643	0.5087	1	1	4.568	94
Guanosine:PMA_6AN_15m vs. Guanosine:PMA_AA_15m	3.232	3.387	-0.1554	0.5087	1	1	0.4321	94
Guanosine:PMA_6AN_15m vs. Guanosine:PMA_IAA_15m	3.232	-1.439	4.67	0.5167	1	1	12.78	94
Guanosine:PMA_6AN_15m vs. Guanine:PMA_15m	3.232	-1.296	4.528	1.059	1	1	6.046	94
Guanosine:PMA_6AN_15m vs. Guanine:PMA_2DG_15m	3.232	0.3901	2.842	1.059	1	1	3.795	94
Guanosine:PMA_6AN_15m vs. Guanine:PMA_6AN_15m	3.232	0.9003	2.331	0.9288	1	1	3.55	94
Guanosine:PMA_6AN_15m vs. Guanine:PMA_DPI_15m	3.232	-0.7428	3.974	1.059	1	1	5.308	94
Guanosine:PMA_6AN_15m vs. Guanine:PMA_AA_15m	3.232	1.056	2.176	1.059	1	1	2.906	94
Guanosine:PMA_6AN_15m vs. Guanine:PMA_IAA_15m	3.232	-3.77	7.002	1.063	1	1	9.316	94
Guanosine:PMA_6AN_15m vs. Aspartic acid:PMA_15m	3.232	-0.9874	4.219	1.059	1	1	5.634	94
Guanosine:PMA_6AN_15m vs. Aspartic acid:PMA_2DG_15m	3.232	0.6988	2.533	1.059	1	1	3.382	94
Guanosine:PMA_6AN_15m vs. Aspartic acid:PMA_6AN_15m	3.232	1.209	2.023	0.9288	1	1	3.08	94
Guanosine:PMA_6AN_15m vs. Aspartic acid:PMA_DPI_15m	3.232	-0.4342	3.666	1.059	1	1	4.895	94
Guanosine:PMA_6AN_15m vs. Aspartic acid:PMA_AA_15m	3.232	1.364	1.867	1.059	1	1	2.494	94
Guanosine:PMA_6AN_15m vs. Aspartic acid:PMA_IAA_15m	3.232	-3.462	6.693	1.063	1	1	8.906	94
Guanosine:PMA_6AN_15m vs. AMP:PMA_15m	3.232	0.5645	2.667	1.059	1	1	3.562	94
Guanosine:PMA_6AN_15m vs. AMP:PMA_2DG_15m	3.232	2.251	0.9809	1.059	1	1	1.31	94
Guanosine:PMA_6AN_15m vs. AMP:PMA_6AN_15m	3.232	2.761	0.4708	0.9288	1	1	0.7168	94
Guanosine:PMA_6AN_15m vs. AMP:PMA_DPI_15m	3.232	1.118	2.114	1.059	1	1	2.823	94
Guanosine:PMA_6AN_15m vs. AMP:PMA_AA_15m	3.232	2.916	0.3153	1.059	1	1	0.4211	94
Guanosine:PMA_6AN_15m vs. AMP:PMA_IAA_15m	3.232	-1.91	5.141	1.063	1	1	6.841	94
Guanosine:PMA_6AN_15m vs. ADP:PMA_15m	3.232	0.1671	3.064	1.059	1	1	4.092	94
Guanosine:PMA_6AN_15m vs. ADP:PMA_2DG_15m	3.232	1.853	1.378	1.059	1	1	1.841	94
Guanosine:PMA_6AN_15m vs. ADP:PMA_6AN_15m	3.232	2.364	0.8681	0.9288	1	1	1.322	94
Guanosine:PMA_6AN_15m vs. ADP:PMA_DPI_15m	3.232	0.7204	2.511	1.059	1	1	3.353	94
Guanosine:PMA_6AN_15m vs. ADP:PMA_AA_15m	3.232	2.519	0.7127	1.059	1	1	0.9517	94
Guanosine:PMA_6AN_15m vs. ADP:PMA_IAA_15m	3.232	-2.307	5.539	1.063	1	1	7.369	94
Guanosine:PMA_6AN_15m vs. ATP:PMA_15m	3.232	-2.687	5.919	1.059	1	1	7.904	94
Guanosine:PMA_6AN_15m vs. ATP:PMA_2DG_15m	3.232	-1.001	4.233	1.059	1	1	5.653	94
Guanosine:PMA_6AN_15m vs. ATP:PMA_6AN_15m	3.232	-0.4911	3.723	0.9288	1	1	5.668	94
Guanosine:PMA_6AN_15m vs. ATP:PMA_DPI_15m	3.232	-2.134	5.366	1.059	1	1	7.166	94
Guanosine:PMA_6AN_15m vs. ATP:PMA_AA_15m	3.232	-0.3357	3.567	1.059	1	1	4.764	94
Guanosine:PMA_6AN_15m vs. ATP:PMA_IAA_15m	3.232	-5.162	8.393	1.063	1	1	11.17	94
Guanosine:PMA_6AN_15m vs. Xanthine:PMA_15m	3.232	-1.496	4.728	1.101	1	1	6.072	94
Guanosine:PMA_6AN_15m vs. Xanthine:PMA_2DG_15m	3.232	0.1901	3.041	1.101	1	1	3.907	94
Guanosine:PMA_6AN_15m vs. Xanthine:PMA_6AN_15m	3.232	0.7003	2.531	0.9765	1	1	3.666	94
Guanosine:PMA_6AN_15m vs. Xanthine:PMA_DPI_15m	3.232	-0.9428	4.174	1.101	1	1	5.362	94
Guanosine:PMA_6AN_15m vs. Xanthine:PMA_AA_15m	3.232	0.8557	2.376	1.101	1	1	3.052	94
Guanosine:PMA_6AN_15m vs. CMP:PMA_15m	3.232	0.7094	2.522	1.059	1	1	3.368	94
Guanosine:PMA_6AN_15m vs. CMP:PMA_2DG_15m	3.232	2.396	0.836	1.059	1	1	1.116	94
Guanosine:PMA_6AN_15m vs. CMP:PMA_6AN_15m	3.232	2.906	0.3258	0.9288	1	1	0.4961	94
Guanosine:PMA_6AN_15m vs. CMP:PMA_DPI_15m	3.232	1.263	1.969	1.059	1	1	2.629	94
Guanosine:PMA_6AN_15m vs. CMP:PMA_AA_15m	3.232	3.061	0.1704	1.059	1	1	0.2275	94
Guanosine:PMA_6AN_15m vs. CMP:PMA_IAA_15m	3.232	-1.765	4.996	1.063	1	1	6.648	94
Guanosine:PMA_6AN_15m vs. CDP:PMA_15m	3.232	1.342	1.89	1.059	1	1	2.524	94
Guanosine:PMA_6AN_15m vs. CDP:PMA_2DG_15m	3.232	3.028	0.2036	1.059	1	1	0.2719	94
Guanosine:PMA_6AN_15m vs. CDP:PMA_6AN_15m	3.232	3.538	-0.3065	0.9288	1	1	0.4667	94
Guanosine:PMA_6AN_15m vs. CDP:PMA_DPI_15m	3.232	1.895	1.337	1.059	1	1	1.785	94
Guanosine:PMA_6AN_15m vs. CDP:PMA_AA_15m	3.232	3.694	-0.4619	1.059	1	1	0.6169	94
Guanosine:PMA_6AN_15m vs. CDP:PMA_IAA_15m	3.232	-1.132	4.364	1.063	1	1	5.807	94
Guanosine:PMA_6AN_15m vs. CTP:PMA_15m	3.232	-1.968	5.199	1.059	1	1	6.943	94
Guanosine:PMA_6AN_15m vs. CTP:PMA_2DG_15m	3.232	-0.2814	3.513	1.059	1	1	4.691	94
Guanosine:PMA_6AN_15m vs. CTP:PMA_6AN_15m	3.232	0.2288	3.003	0.9288	1	1	4.572	94
Guanosine:PMA_6AN_15m vs. CTP:PMA_DPI_15m	3.232	-1.414	4.646	1.059	1	1	6.204	94
Guanosine:PMA_6AN_15m vs. CTP:PMA_AA_15m	3.232	0.3842	2.847	1.059	1	1	3.802	94
Guanosine:PMA_6AN_15m vs. CTP:PMA_IAA_15m	3.232	-4.442	7.673	1.063	1	1	10.21	94
Guanosine:PMA_6AN_15m vs. Uridine:PMA_15m	3.232	0.9349	2.297	1.059	1	1	3.067	94
Guanosine:PMA_6AN_15m vs. Uridine:PMA_2DG_15m	3.232	2.621	0.6105	1.059	1	1	0.8153	94
Guanosine:PMA_6AN_15m vs. Uridine:PMA_6AN_15m	3.232	3.131	0.1003	0.9288	1	1	0.1528	94
Guanosine:PMA_6AN_15m vs. Uridine:PMA_DPI_15m	3.232	1.488	1.743	1.059	1	1	2.328	94
Guanosine:PMA_6AN_15m vs. Uridine:PMA_AA_15m	3.232	3.287	-0.0551	1.059	1	1	0.07358	94
Guanosine:PMA_6AN_15m vs. Uridine:PMA_IAA_15m	3.232	-1.539	4.771	1.063	1	1	6.348	94
Guanosine:PMA_6AN_15m vs. UMP:PMA_15m	3.232	1.779	1.453	1.059	1	1	1.94	94
Guanosine:PMA_6AN_15m vs. UMP:PMA_2DG_15m	3.232	3.465	-0.2333	1.059	1	1	0.3116	94
Guanosine:PMA_6AN_15m vs. UMP:PMA_6AN_15m	3.232	3.975	-0.7435	0.9288	1	1	1.132	94
Guanosine:PMA_6AN_15m vs. UMP:PMA_DPI_15m	3.232	2.332	0.8996	1.059	1	1	1.201	94
Guanosine:PMA_6AN_15m vs. UMP:PMA_AA_15m	3.232	4.131	-0.8989	1.059	1	1	1.2	94
Guanosine:PMA_6AN_15m vs. UMP:PMA_IAA_15m	3.232	-0.6954	3.927	1.063	1	1	5.225	94
Guanosine:PMA_6AN_15m vs. UDP:PMA_15m	3.232	1.757	1.475	1.059	1	1	1.97	94
Guanosine:PMA_6AN_15m vs. UDP:PMA_2DG_15m	3.232	3.443	-0.2113	1.059	1	1	0.2821	94
Guanosine:PMA_6AN_15m vs. UDP:PMA_6AN_15m	3.232	3.953	-0.7214	0.9288	1	1	1.098	94
Guanosine:PMA_6AN_15m vs. UDP:PMA_DPI_15m	3.232	2.31	0.9217	1.059	1	1	1.231	94
Guanosine:PMA_6AN_15m vs. UDP:PMA_AA_15m	3.232	4.108	-0.8768	1.059	1	1	1.171	94
Guanosine:PMA_6AN_15m vs. UDP:PMA_IAA_15m	3.232	-0.7174	3.949	1.063	1	1	5.254	94
Guanosine:PMA_6AN_15m vs. UTP:PMA_15m	3.232	-2.187	5.418	1.059	1	1	7.236	94
Guanosine:PMA_6AN_15m vs. UTP:PMA_2DG_15m	3.232	-0.5007	3.732	1.059	1	1	4.984	94
Guanosine:PMA_6AN_15m vs. UTP:PMA_6AN_15m	3.232	0.009496	3.222	0.9288	1	1	4.906	94
Guanosine:PMA_6AN_15m vs. UTP:PMA_DPI_15m	3.232	-1.634	4.865	1.059	1	1	6.497	94
Guanosine:PMA_6AN_15m vs. UTP:PMA_AA_15m	3.232	0.1649	3.067	1.059	1	1	4.095	94
Guanosine:PMA_6AN_15m vs. UTP:PMA_IAA_15m	3.232	-4.661	7.893	1.063	1	1	10.5	94
Guanosine:PMA_DPI_15m vs. Guanosine:PMA_AA_15m	1.589	3.387	-1.799	0.5087	1	1	5	94
Guanosine:PMA_DPI_15m vs. Guanosine:PMA_IAA_15m	1.589	-1.439	3.027	0.5167	1	1	8.286	94
Guanosine:PMA_DPI_15m vs. Guanine:PMA_15m	1.589	-1.296	2.885	1.059	1	1	3.852	94
Guanosine:PMA_DPI_15m vs. Guanine:PMA_2DG_15m	1.589	0.3901	1.198	1.059	1	1	1.6	94
Guanosine:PMA_DPI_15m vs. Guanine:PMA_6AN_15m	1.589	0.9003	0.6883	1.059	1	1	0.9191	94
Guanosine:PMA_DPI_15m vs. Guanine:PMA_DPI_15m	1.589	-0.7428	2.331	0.9288	1	1	3.55	94
Guanosine:PMA_DPI_15m vs. Guanine:PMA_AA_15m	1.589	1.056	0.5328	1.059	1	1	0.7116	94
Guanosine:PMA_DPI_15m vs. Guanine:PMA_IAA_15m	1.589	-3.77	5.359	1.063	1	1	7.13	94
Guanosine:PMA_DPI_15m vs. Aspartic acid:PMA_15m	1.589	-0.9874	2.576	1.059	1	1	3.44	94
Guanosine:PMA_DPI_15m vs. Aspartic acid:PMA_2DG_15m	1.589	0.6988	0.8897	1.059	1	1	1.188	94
Guanosine:PMA_DPI_15m vs. Aspartic acid:PMA_6AN_15m	1.589	1.209	0.3796	1.059	1	1	0.5069	94
Guanosine:PMA_DPI_15m vs. Aspartic acid:PMA_DPI_15m	1.589	-0.4342	2.023	0.9288	1	1	3.08	94
Guanosine:PMA_DPI_15m vs. Aspartic acid:PMA_AA_15m	1.589	1.364	0.2242	1.059	1	1	0.2993	94
Guanosine:PMA_DPI_15m vs. Aspartic acid:PMA_IAA_15m	1.589	-3.462	5.05	1.063	1	1	6.719	94
Guanosine:PMA_DPI_15m vs. AMP:PMA_15m	1.589	0.5645	1.024	1.059	1	1	1.368	94
Guanosine:PMA_DPI_15m vs. AMP:PMA_2DG_15m	1.589	2.251	-0.6622	1.059	1	1	0.8843	94
Guanosine:PMA_DPI_15m vs. AMP:PMA_6AN_15m	1.589	2.761	-1.172	1.059	1	1	1.566	94
Guanosine:PMA_DPI_15m vs. AMP:PMA_DPI_15m	1.589	1.118	0.4708	0.9288	1	1	0.7168	94
Guanosine:PMA_DPI_15m vs. AMP:PMA_AA_15m	1.589	2.916	-1.328	1.059	1	1	1.773	94
Guanosine:PMA_DPI_15m vs. AMP:PMA_IAA_15m	1.589	-1.91	3.498	1.063	1	1	4.655	94
Guanosine:PMA_DPI_15m vs. ADP:PMA_15m	1.589	0.1671	1.421	1.059	1	1	1.898	94
Guanosine:PMA_DPI_15m vs. ADP:PMA_2DG_15m	1.589	1.853	-0.2648	1.059	1	1	0.3537	94
Guanosine:PMA_DPI_15m vs. ADP:PMA_6AN_15m	1.589	2.364	-0.775	1.059	1	1	1.035	94
Guanosine:PMA_DPI_15m vs. ADP:PMA_DPI_15m	1.589	0.7204	0.8681	0.9288	1	1	1.322	94
Guanosine:PMA_DPI_15m vs. ADP:PMA_AA_15m	1.589	2.519	-0.9304	1.059	1	1	1.243	94
Guanosine:PMA_DPI_15m vs. ADP:PMA_IAA_15m	1.589	-2.307	3.895	1.063	1	1	5.183	94
Guanosine:PMA_DPI_15m vs. ATP:PMA_15m	1.589	-2.687	4.276	1.059	1	1	5.71	94
Guanosine:PMA_DPI_15m vs. ATP:PMA_2DG_15m	1.589	-1.001	2.59	1.059	1	1	3.458	94
Guanosine:PMA_DPI_15m vs. ATP:PMA_6AN_15m	1.589	-0.4911	2.08	1.059	1	1	2.777	94
Guanosine:PMA_DPI_15m vs. ATP:PMA_DPI_15m	1.589	-2.134	3.723	0.9288	1	1	5.668	94
Guanosine:PMA_DPI_15m vs. ATP:PMA_AA_15m	1.589	-0.3357	1.924	1.059	1	1	2.57	94
Guanosine:PMA_DPI_15m vs. ATP:PMA_IAA_15m	1.589	-5.162	6.75	1.063	1	1	8.981	94
Guanosine:PMA_DPI_15m vs. Xanthine:PMA_15m	1.589	-1.496	3.085	1.101	1	1	3.962	94
Guanosine:PMA_DPI_15m vs. Xanthine:PMA_2DG_15m	1.589	0.1901	1.398	1.101	1	1	1.796	94
Guanosine:PMA_DPI_15m vs. Xanthine:PMA_6AN_15m	1.589	0.7003	0.8882	1.101	1	1	1.141	94
Guanosine:PMA_DPI_15m vs. Xanthine:PMA_DPI_15m	1.589	-0.9428	2.531	0.9765	1	1	3.666	94
Guanosine:PMA_DPI_15m vs. Xanthine:PMA_AA_15m	1.589	0.8557	0.7328	1.101	1	1	0.9412	94
Guanosine:PMA_DPI_15m vs. CMP:PMA_15m	1.589	0.7094	0.8791	1.059	1	1	1.174	94
Guanosine:PMA_DPI_15m vs. CMP:PMA_2DG_15m	1.589	2.396	-0.8071	1.059	1	1	1.078	94
Guanosine:PMA_DPI_15m vs. CMP:PMA_6AN_15m	1.589	2.906	-1.317	1.059	1	1	1.759	94
Guanosine:PMA_DPI_15m vs. CMP:PMA_DPI_15m	1.589	1.263	0.3258	0.9288	1	1	0.4961	94
Guanosine:PMA_DPI_15m vs. CMP:PMA_AA_15m	1.589	3.061	-1.473	1.059	1	1	1.967	94
Guanosine:PMA_DPI_15m vs. CMP:PMA_IAA_15m	1.589	-1.765	3.353	1.063	1	1	4.462	94
Guanosine:PMA_DPI_15m vs. CDP:PMA_15m	1.589	1.342	0.2468	1.059	1	1	0.3295	94
Guanosine:PMA_DPI_15m vs. CDP:PMA_2DG_15m	1.589	3.028	-1.439	1.059	1	1	1.922	94
Guanosine:PMA_DPI_15m vs. CDP:PMA_6AN_15m	1.589	3.538	-1.95	1.059	1	1	2.604	94
Guanosine:PMA_DPI_15m vs. CDP:PMA_DPI_15m	1.589	1.895	-0.3065	0.9288	1	1	0.4667	94
Guanosine:PMA_DPI_15m vs. CDP:PMA_AA_15m	1.589	3.694	-2.105	1.059	1	1	2.811	94
Guanosine:PMA_DPI_15m vs. CDP:PMA_IAA_15m	1.589	-1.132	2.721	1.063	1	1	3.62	94
Guanosine:PMA_DPI_15m vs. CTP:PMA_15m	1.589	-1.968	3.556	1.059	1	1	4.749	94
Guanosine:PMA_DPI_15m vs. CTP:PMA_2DG_15m	1.589	-0.2814	1.87	1.059	1	1	2.497	94
Guanosine:PMA_DPI_15m vs. CTP:PMA_6AN_15m	1.589	0.2288	1.36	1.059	1	1	1.816	94
Guanosine:PMA_DPI_15m vs. CTP:PMA_DPI_15m	1.589	-1.414	3.003	0.9288	1	1	4.572	94
Guanosine:PMA_DPI_15m vs. CTP:PMA_AA_15m	1.589	0.3842	1.204	1.059	1	1	1.608	94
Guanosine:PMA_DPI_15m vs. CTP:PMA_IAA_15m	1.589	-4.442	6.03	1.063	1	1	8.024	94
Guanosine:PMA_DPI_15m vs. Uridine:PMA_15m	1.589	0.9349	0.6536	1.059	1	1	0.8728	94
Guanosine:PMA_DPI_15m vs. Uridine:PMA_2DG_15m	1.589	2.621	-1.033	1.059	1	1	1.379	94
Guanosine:PMA_DPI_15m vs. Uridine:PMA_6AN_15m	1.589	3.131	-1.543	1.059	1	1	2.06	94
Guanosine:PMA_DPI_15m vs. Uridine:PMA_DPI_15m	1.589	1.488	0.1003	0.9288	1	1	0.1528	94
Guanosine:PMA_DPI_15m vs. Uridine:PMA_AA_15m	1.589	3.287	-1.698	1.059	1	1	2.268	94
Guanosine:PMA_DPI_15m vs. Uridine:PMA_IAA_15m	1.589	-1.539	3.128	1.063	1	1	4.162	94
Guanosine:PMA_DPI_15m vs. UMP:PMA_15m	1.589	1.779	-0.1902	1.059	1	1	0.254	94
Guanosine:PMA_DPI_15m vs. UMP:PMA_2DG_15m	1.589	3.465	-1.876	1.059	1	1	2.506	94
Guanosine:PMA_DPI_15m vs. UMP:PMA_6AN_15m	1.589	3.975	-2.387	1.059	1	1	3.187	94
Guanosine:PMA_DPI_15m vs. UMP:PMA_DPI_15m	1.589	2.332	-0.7435	0.9288	1	1	1.132	94
Guanosine:PMA_DPI_15m vs. UMP:PMA_AA_15m	1.589	4.131	-2.542	1.059	1	1	3.395	94
Guanosine:PMA_DPI_15m vs. UMP:PMA_IAA_15m	1.589	-0.6954	2.284	1.063	1	1	3.039	94
Guanosine:PMA_DPI_15m vs. UDP:PMA_15m	1.589	1.757	-0.1681	1.059	1	1	0.2245	94
Guanosine:PMA_DPI_15m vs. UDP:PMA_2DG_15m	1.589	3.443	-1.854	1.059	1	1	2.476	94
Guanosine:PMA_DPI_15m vs. UDP:PMA_6AN_15m	1.589	3.953	-2.365	1.059	1	1	3.158	94
Guanosine:PMA_DPI_15m vs. UDP:PMA_DPI_15m	1.589	2.31	-0.7214	0.9288	1	1	1.098	94
Guanosine:PMA_DPI_15m vs. UDP:PMA_AA_15m	1.589	4.108	-2.52	1.059	1	1	3.365	94
Guanosine:PMA_DPI_15m vs. UDP:PMA_IAA_15m	1.589	-0.7174	2.306	1.063	1	1	3.068	94
Guanosine:PMA_DPI_15m vs. UTP:PMA_15m	1.589	-2.187	3.775	1.059	1	1	5.042	94
Guanosine:PMA_DPI_15m vs. UTP:PMA_2DG_15m	1.589	-0.5007	2.089	1.059	1	1	2.79	94
Guanosine:PMA_DPI_15m vs. UTP:PMA_6AN_15m	1.589	0.009496	1.579	1.059	1	1	2.109	94
Guanosine:PMA_DPI_15m vs. UTP:PMA_DPI_15m	1.589	-1.634	3.222	0.9288	1	1	4.906	94
Guanosine:PMA_DPI_15m vs. UTP:PMA_AA_15m	1.589	0.1649	1.424	1.059	1	1	1.901	94
Guanosine:PMA_DPI_15m vs. UTP:PMA_IAA_15m	1.589	-4.661	6.249	1.063	1	1	8.315	94
Guanosine:PMA_AA_15m vs. Guanosine:PMA_IAA_15m	3.387	-1.439	4.826	0.5167	1	1	13.21	94
Guanosine:PMA_AA_15m vs. Guanine:PMA_15m	3.387	-1.296	4.683	1.059	1	1	6.254	94
Guanosine:PMA_AA_15m vs. Guanine:PMA_2DG_15m	3.387	0.3901	2.997	1.059	1	1	4.002	94
Guanosine:PMA_AA_15m vs. Guanine:PMA_6AN_15m	3.387	0.9003	2.487	1.059	1	1	3.321	94
Guanosine:PMA_AA_15m vs. Guanine:PMA_DPI_15m	3.387	-0.7428	4.13	1.059	1	1	5.515	94
Guanosine:PMA_AA_15m vs. Guanine:PMA_AA_15m	3.387	1.056	2.331	0.9288	1	1	3.55	94
Guanosine:PMA_AA_15m vs. Guanine:PMA_IAA_15m	3.387	-3.77	7.157	1.063	1	1	9.523	94
Guanosine:PMA_AA_15m vs. Aspartic acid:PMA_15m	3.387	-0.9874	4.374	1.059	1	1	5.842	94
Guanosine:PMA_AA_15m vs. Aspartic acid:PMA_2DG_15m	3.387	0.6988	2.688	1.059	1	1	3.59	94
Guanosine:PMA_AA_15m vs. Aspartic acid:PMA_6AN_15m	3.387	1.209	2.178	1.059	1	1	2.909	94
Guanosine:PMA_AA_15m vs. Aspartic acid:PMA_DPI_15m	3.387	-0.4342	3.821	1.059	1	1	5.103	94
Guanosine:PMA_AA_15m vs. Aspartic acid:PMA_AA_15m	3.387	1.364	2.023	0.9288	1	1	3.08	94
Guanosine:PMA_AA_15m vs. Aspartic acid:PMA_IAA_15m	3.387	-3.462	6.849	1.063	1	1	9.113	94
Guanosine:PMA_AA_15m vs. AMP:PMA_15m	3.387	0.5645	2.823	1.059	1	1	3.769	94
Guanosine:PMA_AA_15m vs. AMP:PMA_2DG_15m	3.387	2.251	1.136	1.059	1	1	1.518	94
Guanosine:PMA_AA_15m vs. AMP:PMA_6AN_15m	3.387	2.761	0.6262	1.059	1	1	0.8362	94
Guanosine:PMA_AA_15m vs. AMP:PMA_DPI_15m	3.387	1.118	2.269	1.059	1	1	3.03	94
Guanosine:PMA_AA_15m vs. AMP:PMA_AA_15m	3.387	2.916	0.4708	0.9288	1	1	0.7168	94
Guanosine:PMA_AA_15m vs. AMP:PMA_IAA_15m	3.387	-1.91	5.297	1.063	1	1	7.048	94
Guanosine:PMA_AA_15m vs. ADP:PMA_15m	3.387	0.1671	3.22	1.059	1	1	4.3	94
Guanosine:PMA_AA_15m vs. ADP:PMA_2DG_15m	3.387	1.853	1.534	1.059	1	1	2.048	94
Guanosine:PMA_AA_15m vs. ADP:PMA_6AN_15m	3.387	2.364	1.024	1.059	1	1	1.367	94
Guanosine:PMA_AA_15m vs. ADP:PMA_DPI_15m	3.387	0.7204	2.667	1.059	1	1	3.561	94
Guanosine:PMA_AA_15m vs. ADP:PMA_AA_15m	3.387	2.519	0.8681	0.9288	1	1	1.322	94
Guanosine:PMA_AA_15m vs. ADP:PMA_IAA_15m	3.387	-2.307	5.694	1.063	1	1	7.576	94
Guanosine:PMA_AA_15m vs. ATP:PMA_15m	3.387	-2.687	6.075	1.059	1	1	8.112	94
Guanosine:PMA_AA_15m vs. ATP:PMA_2DG_15m	3.387	-1.001	4.388	1.059	1	1	5.86	94
Guanosine:PMA_AA_15m vs. ATP:PMA_6AN_15m	3.387	-0.4911	3.878	1.059	1	1	5.179	94
Guanosine:PMA_AA_15m vs. ATP:PMA_DPI_15m	3.387	-2.134	5.521	1.059	1	1	7.373	94
Guanosine:PMA_AA_15m vs. ATP:PMA_AA_15m	3.387	-0.3357	3.723	0.9288	1	1	5.668	94
Guanosine:PMA_AA_15m vs. ATP:PMA_IAA_15m	3.387	-5.162	8.549	1.063	1	1	11.37	94
Guanosine:PMA_AA_15m vs. Xanthine:PMA_15m	3.387	-1.496	4.883	1.101	1	1	6.272	94
Guanosine:PMA_AA_15m vs. Xanthine:PMA_2DG_15m	3.387	0.1901	3.197	1.101	1	1	4.106	94
Guanosine:PMA_AA_15m vs. Xanthine:PMA_6AN_15m	3.387	0.7003	2.687	1.101	1	1	3.451	94
Guanosine:PMA_AA_15m vs. Xanthine:PMA_DPI_15m	3.387	-0.9428	4.33	1.101	1	1	5.561	94
Guanosine:PMA_AA_15m vs. Xanthine:PMA_AA_15m	3.387	0.8557	2.531	0.9765	1	1	3.666	94
Guanosine:PMA_AA_15m vs. CMP:PMA_15m	3.387	0.7094	2.678	1.059	1	1	3.576	94
Guanosine:PMA_AA_15m vs. CMP:PMA_2DG_15m	3.387	2.396	0.9914	1.059	1	1	1.324	94
Guanosine:PMA_AA_15m vs. CMP:PMA_6AN_15m	3.387	2.906	0.4812	1.059	1	1	0.6426	94
Guanosine:PMA_AA_15m vs. CMP:PMA_DPI_15m	3.387	1.263	2.124	1.059	1	1	2.837	94
Guanosine:PMA_AA_15m vs. CMP:PMA_AA_15m	3.387	3.061	0.3258	0.9288	1	1	0.4961	94
Guanosine:PMA_AA_15m vs. CMP:PMA_IAA_15m	3.387	-1.765	5.152	1.063	1	1	6.855	94
Guanosine:PMA_AA_15m vs. CDP:PMA_15m	3.387	1.342	2.045	1.059	1	1	2.731	94
Guanosine:PMA_AA_15m vs. CDP:PMA_2DG_15m	3.387	3.028	0.3591	1.059	1	1	0.4795	94
Guanosine:PMA_AA_15m vs. CDP:PMA_6AN_15m	3.387	3.538	-0.1511	1.059	1	1	0.2018	94
Guanosine:PMA_AA_15m vs. CDP:PMA_DPI_15m	3.387	1.895	1.492	1.059	1	1	1.992	94
Guanosine:PMA_AA_15m vs. CDP:PMA_AA_15m	3.387	3.694	-0.3065	0.9288	1	1	0.4667	94
Guanosine:PMA_AA_15m vs. CDP:PMA_IAA_15m	3.387	-1.132	4.519	1.063	1	1	6.013	94
Guanosine:PMA_AA_15m vs. CTP:PMA_15m	3.387	-1.968	5.355	1.059	1	1	7.151	94
Guanosine:PMA_AA_15m vs. CTP:PMA_2DG_15m	3.387	-0.2814	3.668	1.059	1	1	4.899	94
Guanosine:PMA_AA_15m vs. CTP:PMA_6AN_15m	3.387	0.2288	3.158	1.059	1	1	4.218	94
Guanosine:PMA_AA_15m vs. CTP:PMA_DPI_15m	3.387	-1.414	4.801	1.059	1	1	6.412	94
Guanosine:PMA_AA_15m vs. CTP:PMA_AA_15m	3.387	0.3842	3.003	0.9288	1	1	4.572	94
Guanosine:PMA_AA_15m vs. CTP:PMA_IAA_15m	3.387	-4.442	7.829	1.063	1	1	10.42	94
Guanosine:PMA_AA_15m vs. Uridine:PMA_15m	3.387	0.9349	2.452	1.059	1	1	3.275	94
Guanosine:PMA_AA_15m vs. Uridine:PMA_2DG_15m	3.387	2.621	0.7659	1.059	1	1	1.023	94
Guanosine:PMA_AA_15m vs. Uridine:PMA_6AN_15m	3.387	3.131	0.2558	1.059	1	1	0.3415	94
Guanosine:PMA_AA_15m vs. Uridine:PMA_DPI_15m	3.387	1.488	1.899	1.059	1	1	2.536	94
Guanosine:PMA_AA_15m vs. Uridine:PMA_AA_15m	3.387	3.287	0.1003	0.9288	1	1	0.1528	94
Guanosine:PMA_AA_15m vs. Uridine:PMA_IAA_15m	3.387	-1.539	4.926	1.063	1	1	6.555	94
Guanosine:PMA_AA_15m vs. UMP:PMA_15m	3.387	1.779	1.608	1.059	1	1	2.148	94
Guanosine:PMA_AA_15m vs. UMP:PMA_2DG_15m	3.387	3.465	-0.07789	1.059	1	1	0.104	94
Guanosine:PMA_AA_15m vs. UMP:PMA_6AN_15m	3.387	3.975	-0.5881	1.059	1	1	0.7853	94
Guanosine:PMA_AA_15m vs. UMP:PMA_DPI_15m	3.387	2.332	1.055	1.059	1	1	1.409	94
Guanosine:PMA_AA_15m vs. UMP:PMA_AA_15m	3.387	4.131	-0.7435	0.9288	1	1	1.132	94
Guanosine:PMA_AA_15m vs. UMP:PMA_IAA_15m	3.387	-0.6954	4.082	1.063	1	1	5.432	94
Guanosine:PMA_AA_15m vs. UDP:PMA_15m	3.387	1.757	1.63	1.059	1	1	2.177	94
Guanosine:PMA_AA_15m vs. UDP:PMA_2DG_15m	3.387	3.443	-0.05583	1.059	1	1	0.07455	94
Guanosine:PMA_AA_15m vs. UDP:PMA_6AN_15m	3.387	3.953	-0.566	1.059	1	1	0.7558	94
Guanosine:PMA_AA_15m vs. UDP:PMA_DPI_15m	3.387	2.31	1.077	1.059	1	1	1.438	94
Guanosine:PMA_AA_15m vs. UDP:PMA_AA_15m	3.387	4.108	-0.7214	0.9288	1	1	1.098	94
Guanosine:PMA_AA_15m vs. UDP:PMA_IAA_15m	3.387	-0.7174	4.104	1.063	1	1	5.461	94
Guanosine:PMA_AA_15m vs. UTP:PMA_15m	3.387	-2.187	5.574	1.059	1	1	7.443	94
Guanosine:PMA_AA_15m vs. UTP:PMA_2DG_15m	3.387	-0.5007	3.888	1.059	1	1	5.192	94
Guanosine:PMA_AA_15m vs. UTP:PMA_6AN_15m	3.387	0.009496	3.378	1.059	1	1	4.51	94
Guanosine:PMA_AA_15m vs. UTP:PMA_DPI_15m	3.387	-1.634	5.021	1.059	1	1	6.705	94
Guanosine:PMA_AA_15m vs. UTP:PMA_AA_15m	3.387	0.1649	3.222	0.9288	1	1	4.906	94
Guanosine:PMA_AA_15m vs. UTP:PMA_IAA_15m	3.387	-4.661	8.048	1.063	1	1	10.71	94
Guanosine:PMA_IAA_15m vs. Guanine:PMA_15m	-1.439	-1.296	-0.1427	1.063	1	1	0.1899	94
Guanosine:PMA_IAA_15m vs. Guanine:PMA_2DG_15m	-1.439	0.3901	-1.829	1.063	1	1	2.434	94
Guanosine:PMA_IAA_15m vs. Guanine:PMA_6AN_15m	-1.439	0.9003	-2.339	1.063	1	1	3.112	94
Guanosine:PMA_IAA_15m vs. Guanine:PMA_DPI_15m	-1.439	-0.7428	-0.696	1.063	1	1	0.9261	94
Guanosine:PMA_IAA_15m vs. Guanine:PMA_AA_15m	-1.439	1.056	-2.495	1.063	1	1	3.319	94
Guanosine:PMA_IAA_15m vs. Guanine:PMA_IAA_15m	-1.439	-3.77	2.331	0.9288	1	1	3.55	94
Guanosine:PMA_IAA_15m vs. Aspartic acid:PMA_15m	-1.439	-0.9874	-0.4514	1.063	1	1	0.6006	94
Guanosine:PMA_IAA_15m vs. Aspartic acid:PMA_2DG_15m	-1.439	0.6988	-2.138	1.063	1	1	2.844	94
Guanosine:PMA_IAA_15m vs. Aspartic acid:PMA_6AN_15m	-1.439	1.209	-2.648	1.063	1	1	3.523	94
Guanosine:PMA_IAA_15m vs. Aspartic acid:PMA_DPI_15m	-1.439	-0.4342	-1.005	1.063	1	1	1.337	94
Guanosine:PMA_IAA_15m vs. Aspartic acid:PMA_AA_15m	-1.439	1.364	-2.803	1.063	1	1	3.73	94
Guanosine:PMA_IAA_15m vs. Aspartic acid:PMA_IAA_15m	-1.439	-3.462	2.023	0.9288	1	1	3.08	94
Guanosine:PMA_IAA_15m vs. AMP:PMA_15m	-1.439	0.5645	-2.003	1.063	1	1	2.666	94
Guanosine:PMA_IAA_15m vs. AMP:PMA_2DG_15m	-1.439	2.251	-3.69	1.063	1	1	4.909	94
Guanosine:PMA_IAA_15m vs. AMP:PMA_6AN_15m	-1.439	2.761	-4.2	1.063	1	1	5.588	94
Guanosine:PMA_IAA_15m vs. AMP:PMA_DPI_15m	-1.439	1.118	-2.557	1.063	1	1	3.402	94
Guanosine:PMA_IAA_15m vs. AMP:PMA_AA_15m	-1.439	2.916	-4.355	1.063	1	1	5.795	94
Guanosine:PMA_IAA_15m vs. AMP:PMA_IAA_15m	-1.439	-1.91	0.4708	0.9288	1	1	0.7168	94
Guanosine:PMA_IAA_15m vs. ADP:PMA_15m	-1.439	0.1671	-1.606	1.063	1	1	2.137	94
Guanosine:PMA_IAA_15m vs. ADP:PMA_2DG_15m	-1.439	1.853	-3.292	1.063	1	1	4.381	94
Guanosine:PMA_IAA_15m vs. ADP:PMA_6AN_15m	-1.439	2.364	-3.802	1.063	1	1	5.059	94
Guanosine:PMA_IAA_15m vs. ADP:PMA_DPI_15m	-1.439	0.7204	-2.159	1.063	1	1	2.873	94
Guanosine:PMA_IAA_15m vs. ADP:PMA_AA_15m	-1.439	2.519	-3.958	1.063	1	1	5.266	94
Guanosine:PMA_IAA_15m vs. ADP:PMA_IAA_15m	-1.439	-2.307	0.8681	0.9288	1	1	1.322	94
Guanosine:PMA_IAA_15m vs. ATP:PMA_15m	-1.439	-2.687	1.249	1.063	1	1	1.661	94
Guanosine:PMA_IAA_15m vs. ATP:PMA_2DG_15m	-1.439	-1.001	-0.4376	1.063	1	1	0.5822	94
Guanosine:PMA_IAA_15m vs. ATP:PMA_6AN_15m	-1.439	-0.4911	-0.9477	1.063	1	1	1.261	94
Guanosine:PMA_IAA_15m vs. ATP:PMA_DPI_15m	-1.439	-2.134	0.6954	1.063	1	1	0.9252	94
Guanosine:PMA_IAA_15m vs. ATP:PMA_AA_15m	-1.439	-0.3357	-1.103	1.063	1	1	1.468	94
Guanosine:PMA_IAA_15m vs. ATP:PMA_IAA_15m	-1.439	-5.162	3.723	0.9288	1	1	5.668	94
Guanosine:PMA_IAA_15m vs. Xanthine:PMA_15m	-1.439	-1.496	0.05723	1.08	1	1	0.07495	94
Guanosine:PMA_IAA_15m vs. Xanthine:PMA_2DG_15m	-1.439	0.1901	-1.629	1.08	1	1	2.133	94
Guanosine:PMA_IAA_15m vs. Xanthine:PMA_6AN_15m	-1.439	0.7003	-2.139	1.08	1	1	2.802	94
Guanosine:PMA_IAA_15m vs. Xanthine:PMA_DPI_15m	-1.439	-0.9428	-0.4961	1.08	1	1	0.6497	94
Guanosine:PMA_IAA_15m vs. Xanthine:PMA_AA_15m	-1.439	0.8557	-2.295	1.08	1	1	3.005	94
Guanosine:PMA_IAA_15m vs. CMP:PMA_15m	-1.439	0.7094	-2.148	1.063	1	1	2.858	94
Guanosine:PMA_IAA_15m vs. CMP:PMA_2DG_15m	-1.439	2.396	-3.834	1.063	1	1	5.102	94
Guanosine:PMA_IAA_15m vs. CMP:PMA_6AN_15m	-1.439	2.906	-4.345	1.063	1	1	5.781	94
Guanosine:PMA_IAA_15m vs. CMP:PMA_DPI_15m	-1.439	1.263	-2.702	1.063	1	1	3.595	94
Guanosine:PMA_IAA_15m vs. CMP:PMA_AA_15m	-1.439	3.061	-4.5	1.063	1	1	5.988	94
Guanosine:PMA_IAA_15m vs. CMP:PMA_IAA_15m	-1.439	-1.765	0.3258	0.9288	1	1	0.4961	94
Guanosine:PMA_IAA_15m vs. CDP:PMA_15m	-1.439	1.342	-2.781	1.063	1	1	3.7	94
Guanosine:PMA_IAA_15m vs. CDP:PMA_2DG_15m	-1.439	3.028	-4.467	1.063	1	1	5.943	94
Guanosine:PMA_IAA_15m vs. CDP:PMA_6AN_15m	-1.439	3.538	-4.977	1.063	1	1	6.622	94
Guanosine:PMA_IAA_15m vs. CDP:PMA_DPI_15m	-1.439	1.895	-3.334	1.063	1	1	4.436	94
Guanosine:PMA_IAA_15m vs. CDP:PMA_AA_15m	-1.439	3.694	-5.132	1.063	1	1	6.829	94
Guanosine:PMA_IAA_15m vs. CDP:PMA_IAA_15m	-1.439	-1.132	-0.3065	0.9288	1	1	0.4667	94
Guanosine:PMA_IAA_15m vs. CTP:PMA_15m	-1.439	-1.968	0.5288	1.063	1	1	0.7036	94
Guanosine:PMA_IAA_15m vs. CTP:PMA_2DG_15m	-1.439	-0.2814	-1.157	1.063	1	1	1.54	94
Guanosine:PMA_IAA_15m vs. CTP:PMA_6AN_15m	-1.439	0.2288	-1.668	1.063	1	1	2.219	94
Guanosine:PMA_IAA_15m vs. CTP:PMA_DPI_15m	-1.439	-1.414	-0.02452	1.063	1	1	0.03263	94
Guanosine:PMA_IAA_15m vs. CTP:PMA_AA_15m	-1.439	0.3842	-1.823	1.063	1	1	2.426	94
Guanosine:PMA_IAA_15m vs. CTP:PMA_IAA_15m	-1.439	-4.442	3.003	0.9288	1	1	4.572	94
Guanosine:PMA_IAA_15m vs. Uridine:PMA_15m	-1.439	0.9349	-2.374	1.063	1	1	3.158	94
Guanosine:PMA_IAA_15m vs. Uridine:PMA_2DG_15m	-1.439	2.621	-4.06	1.063	1	1	5.402	94
Guanosine:PMA_IAA_15m vs. Uridine:PMA_6AN_15m	-1.439	3.131	-4.57	1.063	1	1	6.081	94
Guanosine:PMA_IAA_15m vs. Uridine:PMA_DPI_15m	-1.439	1.488	-2.927	1.063	1	1	3.895	94
Guanosine:PMA_IAA_15m vs. Uridine:PMA_AA_15m	-1.439	3.287	-4.726	1.063	1	1	6.288	94
Guanosine:PMA_IAA_15m vs. Uridine:PMA_IAA_15m	-1.439	-1.539	0.1003	0.9288	1	1	0.1528	94
Guanosine:PMA_IAA_15m vs. UMP:PMA_15m	-1.439	1.779	-3.218	1.063	1	1	4.281	94
Guanosine:PMA_IAA_15m vs. UMP:PMA_2DG_15m	-1.439	3.465	-4.904	1.063	1	1	6.525	94
Guanosine:PMA_IAA_15m vs. UMP:PMA_6AN_15m	-1.439	3.975	-5.414	1.063	1	1	7.204	94
Guanosine:PMA_IAA_15m vs. UMP:PMA_DPI_15m	-1.439	2.332	-3.771	1.063	1	1	5.017	94
Guanosine:PMA_IAA_15m vs. UMP:PMA_AA_15m	-1.439	4.131	-5.569	1.063	1	1	7.41	94
Guanosine:PMA_IAA_15m vs. UMP:PMA_IAA_15m	-1.439	-0.6954	-0.7435	0.9288	1	1	1.132	94
Guanosine:PMA_IAA_15m vs. UDP:PMA_15m	-1.439	1.757	-3.196	1.063	1	1	4.252	94
Guanosine:PMA_IAA_15m vs. UDP:PMA_2DG_15m	-1.439	3.443	-4.882	1.063	1	1	6.495	94
Guanosine:PMA_IAA_15m vs. UDP:PMA_6AN_15m	-1.439	3.953	-5.392	1.063	1	1	7.174	94
Guanosine:PMA_IAA_15m vs. UDP:PMA_DPI_15m	-1.439	2.31	-3.749	1.063	1	1	4.988	94
Guanosine:PMA_IAA_15m vs. UDP:PMA_AA_15m	-1.439	4.108	-5.547	1.063	1	1	7.381	94
Guanosine:PMA_IAA_15m vs. UDP:PMA_IAA_15m	-1.439	-0.7174	-0.7214	0.9288	1	1	1.098	94
Guanosine:PMA_IAA_15m vs. UTP:PMA_15m	-1.439	-2.187	0.748	1.063	1	1	0.9953	94
Guanosine:PMA_IAA_15m vs. UTP:PMA_2DG_15m	-1.439	-0.5007	-0.9382	1.063	1	1	1.248	94
Guanosine:PMA_IAA_15m vs. UTP:PMA_6AN_15m	-1.439	0.009496	-1.448	1.063	1	1	1.927	94
Guanosine:PMA_IAA_15m vs. UTP:PMA_DPI_15m	-1.439	-1.634	0.1947	1.063	1	1	0.2591	94
Guanosine:PMA_IAA_15m vs. UTP:PMA_AA_15m	-1.439	0.1649	-1.604	1.063	1	1	2.134	94
Guanosine:PMA_IAA_15m vs. UTP:PMA_IAA_15m	-1.439	-4.661	3.222	0.9288	1	1	4.906	94
Guanine:PMA_15m vs. Guanine:PMA_2DG_15m	-1.296	0.3901	-1.686	0.5087	1	1	4.687	94
Guanine:PMA_15m vs. Guanine:PMA_6AN_15m	-1.296	0.9003	-2.196	0.5087	1	1	6.106	94
Guanine:PMA_15m vs. Guanine:PMA_DPI_15m	-1.296	-0.7428	-0.5533	0.5087	1	1	1.538	94
Guanine:PMA_15m vs. Guanine:PMA_AA_15m	-1.296	1.056	-2.352	0.5087	1	1	6.538	94
Guanine:PMA_15m vs. Guanine:PMA_IAA_15m	-1.296	-3.77	2.474	0.5167	1	1	6.772	94
Guanine:PMA_15m vs. Aspartic acid:PMA_15m	-1.296	-0.9874	-0.3087	0.9288	1	1	0.47	94
Guanine:PMA_15m vs. Aspartic acid:PMA_2DG_15m	-1.296	0.6988	-1.995	1.059	1	1	2.664	94
Guanine:PMA_15m vs. Aspartic acid:PMA_6AN_15m	-1.296	1.209	-2.505	1.059	1	1	3.345	94
Guanine:PMA_15m vs. Aspartic acid:PMA_DPI_15m	-1.296	-0.4342	-0.862	1.059	1	1	1.151	94
Guanine:PMA_15m vs. Aspartic acid:PMA_AA_15m	-1.296	1.364	-2.66	1.059	1	1	3.553	94
Guanine:PMA_15m vs. Aspartic acid:PMA_IAA_15m	-1.296	-3.462	2.165	1.063	1	1	2.881	94
Guanine:PMA_15m vs. AMP:PMA_15m	-1.296	0.5645	-1.861	0.9288	1	1	2.833	94
Guanine:PMA_15m vs. AMP:PMA_2DG_15m	-1.296	2.251	-3.547	1.059	1	1	4.736	94
Guanine:PMA_15m vs. AMP:PMA_6AN_15m	-1.296	2.761	-4.057	1.059	1	1	5.418	94
Guanine:PMA_15m vs. AMP:PMA_DPI_15m	-1.296	1.118	-2.414	1.059	1	1	3.224	94
Guanine:PMA_15m vs. AMP:PMA_AA_15m	-1.296	2.916	-4.212	1.059	1	1	5.625	94
Guanine:PMA_15m vs. AMP:PMA_IAA_15m	-1.296	-1.91	0.6135	1.063	1	1	0.8163	94
Guanine:PMA_15m vs. ADP:PMA_15m	-1.296	0.1671	-1.463	0.9288	1	1	2.228	94
Guanine:PMA_15m vs. ADP:PMA_2DG_15m	-1.296	1.853	-3.149	1.059	1	1	4.206	94
Guanine:PMA_15m vs. ADP:PMA_6AN_15m	-1.296	2.364	-3.66	1.059	1	1	4.887	94
Guanine:PMA_15m vs. ADP:PMA_DPI_15m	-1.296	0.7204	-2.017	1.059	1	1	2.693	94
Guanine:PMA_15m vs. ADP:PMA_AA_15m	-1.296	2.519	-3.815	1.059	1	1	5.095	94
Guanine:PMA_15m vs. ADP:PMA_IAA_15m	-1.296	-2.307	1.011	1.063	1	1	1.345	94
Guanine:PMA_15m vs. ATP:PMA_15m	-1.296	-2.687	1.391	0.9288	1	1	2.118	94
Guanine:PMA_15m vs. ATP:PMA_2DG_15m	-1.296	-1.001	-0.2948	1.059	1	1	0.3937	94
Guanine:PMA_15m vs. ATP:PMA_6AN_15m	-1.296	-0.4911	-0.805	1.059	1	1	1.075	94
Guanine:PMA_15m vs. ATP:PMA_DPI_15m	-1.296	-2.134	0.8381	1.059	1	1	1.119	94
Guanine:PMA_15m vs. ATP:PMA_AA_15m	-1.296	-0.3357	-0.9604	1.059	1	1	1.283	94
Guanine:PMA_15m vs. ATP:PMA_IAA_15m	-1.296	-5.162	3.865	1.063	1	1	5.143	94
Guanine:PMA_15m vs. Xanthine:PMA_15m	-1.296	-1.496	0.2	0.9765	1	1	0.2896	94
Guanine:PMA_15m vs. Xanthine:PMA_2DG_15m	-1.296	0.1901	-1.486	1.101	1	1	1.909	94
Guanine:PMA_15m vs. Xanthine:PMA_6AN_15m	-1.296	0.7003	-1.996	1.101	1	1	2.564	94
Guanine:PMA_15m vs. Xanthine:PMA_DPI_15m	-1.296	-0.9428	-0.3533	1.101	1	1	0.4538	94
Guanine:PMA_15m vs. Xanthine:PMA_AA_15m	-1.296	0.8557	-2.152	1.101	1	1	2.764	94
Guanine:PMA_15m vs. CMP:PMA_15m	-1.296	0.7094	-2.006	0.9288	1	1	3.054	94
Guanine:PMA_15m vs. CMP:PMA_2DG_15m	-1.296	2.396	-3.692	1.059	1	1	4.93	94
Guanine:PMA_15m vs. CMP:PMA_6AN_15m	-1.296	2.906	-4.202	1.059	1	1	5.611	94
Guanine:PMA_15m vs. CMP:PMA_DPI_15m	-1.296	1.263	-2.559	1.059	1	1	3.417	94
Guanine:PMA_15m vs. CMP:PMA_AA_15m	-1.296	3.061	-4.357	1.059	1	1	5.819	94
Guanine:PMA_15m vs. CMP:PMA_IAA_15m	-1.296	-1.765	0.4685	1.063	1	1	0.6234	94
Guanine:PMA_15m vs. CDP:PMA_15m	-1.296	1.342	-2.638	0.9288	1	1	4.016	94
Guanine:PMA_15m vs. CDP:PMA_2DG_15m	-1.296	3.028	-4.324	1.059	1	1	5.774	94
Guanine:PMA_15m vs. CDP:PMA_6AN_15m	-1.296	3.538	-4.834	1.059	1	1	6.456	94
Guanine:PMA_15m vs. CDP:PMA_DPI_15m	-1.296	1.895	-3.191	1.059	1	1	4.262	94
Guanine:PMA_15m vs. CDP:PMA_AA_15m	-1.296	3.694	-4.99	1.059	1	1	6.663	94
Guanine:PMA_15m vs. CDP:PMA_IAA_15m	-1.296	-1.132	-0.1638	1.063	1	1	0.2179	94
Guanine:PMA_15m vs. CTP:PMA_15m	-1.296	-1.968	0.6715	0.9288	1	1	1.022	94
Guanine:PMA_15m vs. CTP:PMA_2DG_15m	-1.296	-0.2814	-1.015	1.059	1	1	1.355	94
Guanine:PMA_15m vs. CTP:PMA_6AN_15m	-1.296	0.2288	-1.525	1.059	1	1	2.036	94
Guanine:PMA_15m vs. CTP:PMA_DPI_15m	-1.296	-1.414	0.1182	1.059	1	1	0.1579	94
Guanine:PMA_15m vs. CTP:PMA_AA_15m	-1.296	0.3842	-1.68	1.059	1	1	2.244	94
Guanine:PMA_15m vs. CTP:PMA_IAA_15m	-1.296	-4.442	3.146	1.063	1	1	4.185	94
Guanine:PMA_15m vs. Uridine:PMA_15m	-1.296	0.9349	-2.231	0.9288	1	1	3.397	94
Guanine:PMA_15m vs. Uridine:PMA_2DG_15m	-1.296	2.621	-3.917	1.059	1	1	5.231	94
Guanine:PMA_15m vs. Uridine:PMA_6AN_15m	-1.296	3.131	-4.427	1.059	1	1	5.912	94
Guanine:PMA_15m vs. Uridine:PMA_DPI_15m	-1.296	1.488	-2.784	1.059	1	1	3.718	94
Guanine:PMA_15m vs. Uridine:PMA_AA_15m	-1.296	3.287	-4.583	1.059	1	1	6.12	94
Guanine:PMA_15m vs. Uridine:PMA_IAA_15m	-1.296	-1.539	0.2431	1.063	1	1	0.3234	94
Guanine:PMA_15m vs. UMP:PMA_15m	-1.296	1.779	-3.075	0.9288	1	1	4.682	94
Guanine:PMA_15m vs. UMP:PMA_2DG_15m	-1.296	3.465	-4.761	1.059	1	1	6.358	94
Guanine:PMA_15m vs. UMP:PMA_6AN_15m	-1.296	3.975	-5.271	1.059	1	1	7.039	94
Guanine:PMA_15m vs. UMP:PMA_DPI_15m	-1.296	2.332	-3.628	1.059	1	1	4.845	94
Guanine:PMA_15m vs. UMP:PMA_AA_15m	-1.296	4.131	-5.427	1.059	1	1	7.247	94
Guanine:PMA_15m vs. UMP:PMA_IAA_15m	-1.296	-0.6954	-0.6008	1.063	1	1	0.7993	94
Guanine:PMA_15m vs. UDP:PMA_15m	-1.296	1.757	-3.053	0.9288	1	1	4.648	94
Guanine:PMA_15m vs. UDP:PMA_2DG_15m	-1.296	3.443	-4.739	1.059	1	1	6.328	94
Guanine:PMA_15m vs. UDP:PMA_6AN_15m	-1.296	3.953	-5.249	1.059	1	1	7.01	94
Guanine:PMA_15m vs. UDP:PMA_DPI_15m	-1.296	2.31	-3.606	1.059	1	1	4.816	94
Guanine:PMA_15m vs. UDP:PMA_AA_15m	-1.296	4.108	-5.405	1.059	1	1	7.217	94
Guanine:PMA_15m vs. UDP:PMA_IAA_15m	-1.296	-0.7174	-0.5787	1.063	1	1	0.77	94
Guanine:PMA_15m vs. UTP:PMA_15m	-1.296	-2.187	0.8908	0.9288	1	1	1.356	94
Guanine:PMA_15m vs. UTP:PMA_2DG_15m	-1.296	-0.5007	-0.7955	1.059	1	1	1.062	94
Guanine:PMA_15m vs. UTP:PMA_6AN_15m	-1.296	0.009496	-1.306	1.059	1	1	1.744	94
Guanine:PMA_15m vs. UTP:PMA_DPI_15m	-1.296	-1.634	0.3375	1.059	1	1	0.4507	94
Guanine:PMA_15m vs. UTP:PMA_AA_15m	-1.296	0.1649	-1.461	1.059	1	1	1.951	94
Guanine:PMA_15m vs. UTP:PMA_IAA_15m	-1.296	-4.661	3.365	1.063	1	1	4.477	94
Guanine:PMA_2DG_15m vs. Guanine:PMA_6AN_15m	0.3901	0.9003	-0.5102	0.5087	1	1	1.418	94
Guanine:PMA_2DG_15m vs. Guanine:PMA_DPI_15m	0.3901	-0.7428	1.133	0.5087	1	1	3.149	94
Guanine:PMA_2DG_15m vs. Guanine:PMA_AA_15m	0.3901	1.056	-0.6656	0.5087	1	1	1.85	94
Guanine:PMA_2DG_15m vs. Guanine:PMA_IAA_15m	0.3901	-3.77	4.16	0.5167	1	1	11.39	94
Guanine:PMA_2DG_15m vs. Aspartic acid:PMA_15m	0.3901	-0.9874	1.378	1.059	1	1	1.84	94
Guanine:PMA_2DG_15m vs. Aspartic acid:PMA_2DG_15m	0.3901	0.6988	-0.3087	0.9288	1	1	0.47	94
Guanine:PMA_2DG_15m vs. Aspartic acid:PMA_6AN_15m	0.3901	1.209	-0.8188	1.059	1	1	1.093	94
Guanine:PMA_2DG_15m vs. Aspartic acid:PMA_DPI_15m	0.3901	-0.4342	0.8243	1.059	1	1	1.101	94
Guanine:PMA_2DG_15m vs. Aspartic acid:PMA_AA_15m	0.3901	1.364	-0.9743	1.059	1	1	1.301	94
Guanine:PMA_2DG_15m vs. Aspartic acid:PMA_IAA_15m	0.3901	-3.462	3.852	1.063	1	1	5.125	94
Guanine:PMA_2DG_15m vs. AMP:PMA_15m	0.3901	0.5645	-0.1744	1.059	1	1	0.2329	94
Guanine:PMA_2DG_15m vs. AMP:PMA_2DG_15m	0.3901	2.251	-1.861	0.9288	1	1	2.833	94
Guanine:PMA_2DG_15m vs. AMP:PMA_6AN_15m	0.3901	2.761	-2.371	1.059	1	1	3.166	94
Guanine:PMA_2DG_15m vs. AMP:PMA_DPI_15m	0.3901	1.118	-0.7277	1.059	1	1	0.9717	94
Guanine:PMA_2DG_15m vs. AMP:PMA_AA_15m	0.3901	2.916	-2.526	1.059	1	1	3.373	94
Guanine:PMA_2DG_15m vs. AMP:PMA_IAA_15m	0.3901	-1.91	2.3	1.063	1	1	3.06	94
Guanine:PMA_2DG_15m vs. ADP:PMA_15m	0.3901	0.1671	0.2229	1.059	1	1	0.2977	94
Guanine:PMA_2DG_15m vs. ADP:PMA_2DG_15m	0.3901	1.853	-1.463	0.9288	1	1	2.228	94
Guanine:PMA_2DG_15m vs. ADP:PMA_6AN_15m	0.3901	2.364	-1.973	1.059	1	1	2.635	94
Guanine:PMA_2DG_15m vs. ADP:PMA_DPI_15m	0.3901	0.7204	-0.3303	1.059	1	1	0.4411	94
Guanine:PMA_2DG_15m vs. ADP:PMA_AA_15m	0.3901	2.519	-2.129	1.059	1	1	2.843	94
Guanine:PMA_2DG_15m vs. ADP:PMA_IAA_15m	0.3901	-2.307	2.697	1.063	1	1	3.589	94
Guanine:PMA_2DG_15m vs. ATP:PMA_15m	0.3901	-2.687	3.078	1.059	1	1	4.11	94
Guanine:PMA_2DG_15m vs. ATP:PMA_2DG_15m	0.3901	-1.001	1.391	0.9288	1	1	2.118	94
Guanine:PMA_2DG_15m vs. ATP:PMA_6AN_15m	0.3901	-0.4911	0.8812	1.059	1	1	1.177	94
Guanine:PMA_2DG_15m vs. ATP:PMA_DPI_15m	0.3901	-2.134	2.524	1.059	1	1	3.371	94
Guanine:PMA_2DG_15m vs. ATP:PMA_AA_15m	0.3901	-0.3357	0.7258	1.059	1	1	0.9692	94
Guanine:PMA_2DG_15m vs. ATP:PMA_IAA_15m	0.3901	-5.162	5.552	1.063	1	1	7.387	94
Guanine:PMA_2DG_15m vs. Xanthine:PMA_15m	0.3901	-1.496	1.886	1.101	1	1	2.423	94
Guanine:PMA_2DG_15m vs. Xanthine:PMA_2DG_15m	0.3901	0.1901	0.2	0.9765	1	1	0.2896	94
Guanine:PMA_2DG_15m vs. Xanthine:PMA_6AN_15m	0.3901	0.7003	-0.3102	1.101	1	1	0.3984	94
Guanine:PMA_2DG_15m vs. Xanthine:PMA_DPI_15m	0.3901	-0.9428	1.333	1.101	1	1	1.712	94
Guanine:PMA_2DG_15m vs. Xanthine:PMA_AA_15m	0.3901	0.8557	-0.4656	1.101	1	1	0.5981	94
Guanine:PMA_2DG_15m vs. CMP:PMA_15m	0.3901	0.7094	-0.3193	1.059	1	1	0.4264	94
Guanine:PMA_2DG_15m vs. CMP:PMA_2DG_15m	0.3901	2.396	-2.006	0.9288	1	1	3.054	94
Guanine:PMA_2DG_15m vs. CMP:PMA_6AN_15m	0.3901	2.906	-2.516	1.059	1	1	3.36	94
Guanine:PMA_2DG_15m vs. CMP:PMA_DPI_15m	0.3901	1.263	-0.8726	1.059	1	1	1.165	94
Guanine:PMA_2DG_15m vs. CMP:PMA_AA_15m	0.3901	3.061	-2.671	1.059	1	1	3.567	94
Guanine:PMA_2DG_15m vs. CMP:PMA_IAA_15m	0.3901	-1.765	2.155	1.063	1	1	2.867	94
Guanine:PMA_2DG_15m vs. CDP:PMA_15m	0.3901	1.342	-0.9517	1.059	1	1	1.271	94
Guanine:PMA_2DG_15m vs. CDP:PMA_2DG_15m	0.3901	3.028	-2.638	0.9288	1	1	4.016	94
Guanine:PMA_2DG_15m vs. CDP:PMA_6AN_15m	0.3901	3.538	-3.148	1.059	1	1	4.204	94
Guanine:PMA_2DG_15m vs. CDP:PMA_DPI_15m	0.3901	1.895	-1.505	1.059	1	1	2.01	94
Guanine:PMA_2DG_15m vs. CDP:PMA_AA_15m	0.3901	3.694	-3.303	1.059	1	1	4.411	94
Guanine:PMA_2DG_15m vs. CDP:PMA_IAA_15m	0.3901	-1.132	1.522	1.063	1	1	2.026	94
Guanine:PMA_2DG_15m vs. CTP:PMA_15m	0.3901	-1.968	2.358	1.059	1	1	3.149	94
Guanine:PMA_2DG_15m vs. CTP:PMA_2DG_15m	0.3901	-0.2814	0.6715	0.9288	1	1	1.022	94
Guanine:PMA_2DG_15m vs. CTP:PMA_6AN_15m	0.3901	0.2288	0.1613	1.059	1	1	0.2154	94
Guanine:PMA_2DG_15m vs. CTP:PMA_DPI_15m	0.3901	-1.414	1.804	1.059	1	1	2.41	94
Guanine:PMA_2DG_15m vs. CTP:PMA_AA_15m	0.3901	0.3842	0.005901	1.059	1	1	0.00788	94
Guanine:PMA_2DG_15m vs. CTP:PMA_IAA_15m	0.3901	-4.442	4.832	1.063	1	1	6.429	94
Guanine:PMA_2DG_15m vs. Uridine:PMA_15m	0.3901	0.9349	-0.5448	1.059	1	1	0.7276	94
Guanine:PMA_2DG_15m vs. Uridine:PMA_2DG_15m	0.3901	2.621	-2.231	0.9288	1	1	3.397	94
Guanine:PMA_2DG_15m vs. Uridine:PMA_6AN_15m	0.3901	3.131	-2.741	1.059	1	1	3.661	94
Guanine:PMA_2DG_15m vs. Uridine:PMA_DPI_15m	0.3901	1.488	-1.098	1.059	1	1	1.466	94
Guanine:PMA_2DG_15m vs. Uridine:PMA_AA_15m	0.3901	3.287	-2.897	1.059	1	1	3.868	94
Guanine:PMA_2DG_15m vs. Uridine:PMA_IAA_15m	0.3901	-1.539	1.929	1.063	1	1	2.567	94
Guanine:PMA_2DG_15m vs. UMP:PMA_15m	0.3901	1.779	-1.389	1.059	1	1	1.854	94
Guanine:PMA_2DG_15m vs. UMP:PMA_2DG_15m	0.3901	3.465	-3.075	0.9288	1	1	4.682	94
Guanine:PMA_2DG_15m vs. UMP:PMA_6AN_15m	0.3901	3.975	-3.585	1.059	1	1	4.787	94
Guanine:PMA_2DG_15m vs. UMP:PMA_DPI_15m	0.3901	2.332	-1.942	1.059	1	1	2.593	94
Guanine:PMA_2DG_15m vs. UMP:PMA_AA_15m	0.3901	4.131	-3.74	1.059	1	1	4.995	94
Guanine:PMA_2DG_15m vs. UMP:PMA_IAA_15m	0.3901	-0.6954	1.085	1.063	1	1	1.444	94
Guanine:PMA_2DG_15m vs. UDP:PMA_15m	0.3901	1.757	-1.367	1.059	1	1	1.825	94
Guanine:PMA_2DG_15m vs. UDP:PMA_2DG_15m	0.3901	3.443	-3.053	0.9288	1	1	4.648	94
Guanine:PMA_2DG_15m vs. UDP:PMA_6AN_15m	0.3901	3.953	-3.563	1.059	1	1	4.758	94
Guanine:PMA_2DG_15m vs. UDP:PMA_DPI_15m	0.3901	2.31	-1.92	1.059	1	1	2.564	94
Guanine:PMA_2DG_15m vs. UDP:PMA_AA_15m	0.3901	4.108	-3.718	1.059	1	1	4.966	94
Guanine:PMA_2DG_15m vs. UDP:PMA_IAA_15m	0.3901	-0.7174	1.108	1.063	1	1	1.474	94
Guanine:PMA_2DG_15m vs. UTP:PMA_15m	0.3901	-2.187	2.577	1.059	1	1	3.441	94
Guanine:PMA_2DG_15m vs. UTP:PMA_2DG_15m	0.3901	-0.5007	0.8908	0.9288	1	1	1.356	94
Guanine:PMA_2DG_15m vs. UTP:PMA_6AN_15m	0.3901	0.009496	0.3806	1.059	1	1	0.5082	94
Guanine:PMA_2DG_15m vs. UTP:PMA_DPI_15m	0.3901	-1.634	2.024	1.059	1	1	2.702	94
Guanine:PMA_2DG_15m vs. UTP:PMA_AA_15m	0.3901	0.1649	0.2252	1.059	1	1	0.3007	94
Guanine:PMA_2DG_15m vs. UTP:PMA_IAA_15m	0.3901	-4.661	5.051	1.063	1	1	6.721	94
Guanine:PMA_6AN_15m vs. Guanine:PMA_DPI_15m	0.9003	-0.7428	1.643	0.5087	1	1	4.568	94
Guanine:PMA_6AN_15m vs. Guanine:PMA_AA_15m	0.9003	1.056	-0.1554	0.5087	1	1	0.4321	94
Guanine:PMA_6AN_15m vs. Guanine:PMA_IAA_15m	0.9003	-3.77	4.67	0.5167	1	1	12.78	94
Guanine:PMA_6AN_15m vs. Aspartic acid:PMA_15m	0.9003	-0.9874	1.888	1.059	1	1	2.521	94
Guanine:PMA_6AN_15m vs. Aspartic acid:PMA_2DG_15m	0.9003	0.6988	0.2015	1.059	1	1	0.2691	94
Guanine:PMA_6AN_15m vs. Aspartic acid:PMA_6AN_15m	0.9003	1.209	-0.3087	0.9288	1	1	0.47	94
Guanine:PMA_6AN_15m vs. Aspartic acid:PMA_DPI_15m	0.9003	-0.4342	1.334	1.059	1	1	1.782	94
Guanine:PMA_6AN_15m vs. Aspartic acid:PMA_AA_15m	0.9003	1.364	-0.4641	1.059	1	1	0.6198	94
Guanine:PMA_6AN_15m vs. Aspartic acid:PMA_IAA_15m	0.9003	-3.462	4.362	1.063	1	1	5.804	94
Guanine:PMA_6AN_15m vs. AMP:PMA_15m	0.9003	0.5645	0.3358	1.059	1	1	0.4484	94
Guanine:PMA_6AN_15m vs. AMP:PMA_2DG_15m	0.9003	2.251	-1.35	1.059	1	1	1.803	94
Guanine:PMA_6AN_15m vs. AMP:PMA_6AN_15m	0.9003	2.761	-1.861	0.9288	1	1	2.833	94
Guanine:PMA_6AN_15m vs. AMP:PMA_DPI_15m	0.9003	1.118	-0.2175	1.059	1	1	0.2904	94
Guanine:PMA_6AN_15m vs. AMP:PMA_AA_15m	0.9003	2.916	-2.016	1.059	1	1	2.692	94
Guanine:PMA_6AN_15m vs. AMP:PMA_IAA_15m	0.9003	-1.91	2.81	1.063	1	1	3.739	94
Guanine:PMA_6AN_15m vs. ADP:PMA_15m	0.9003	0.1671	0.7331	1.059	1	1	0.979	94
Guanine:PMA_6AN_15m vs. ADP:PMA_2DG_15m	0.9003	1.853	-0.9531	1.059	1	1	1.273	94
Guanine:PMA_6AN_15m vs. ADP:PMA_6AN_15m	0.9003	2.364	-1.463	0.9288	1	1	2.228	94
Guanine:PMA_6AN_15m vs. ADP:PMA_DPI_15m	0.9003	0.7204	0.1798	1.059	1	1	0.2401	94
Guanine:PMA_6AN_15m vs. ADP:PMA_AA_15m	0.9003	2.519	-1.619	1.059	1	1	2.162	94
Guanine:PMA_6AN_15m vs. ADP:PMA_IAA_15m	0.9003	-2.307	3.207	1.063	1	1	4.267	94
Guanine:PMA_6AN_15m vs. ATP:PMA_15m	0.9003	-2.687	3.588	1.059	1	1	4.791	94
Guanine:PMA_6AN_15m vs. ATP:PMA_2DG_15m	0.9003	-1.001	1.902	1.059	1	1	2.539	94
Guanine:PMA_6AN_15m vs. ATP:PMA_6AN_15m	0.9003	-0.4911	1.391	0.9288	1	1	2.118	94
Guanine:PMA_6AN_15m vs. ATP:PMA_DPI_15m	0.9003	-2.134	3.034	1.059	1	1	4.052	94
Guanine:PMA_6AN_15m vs. ATP:PMA_AA_15m	0.9003	-0.3357	1.236	1.059	1	1	1.65	94
Guanine:PMA_6AN_15m vs. ATP:PMA_IAA_15m	0.9003	-5.162	6.062	1.063	1	1	8.066	94
Guanine:PMA_6AN_15m vs. Xanthine:PMA_15m	0.9003	-1.496	2.396	1.101	1	1	3.078	94
Guanine:PMA_6AN_15m vs. Xanthine:PMA_2DG_15m	0.9003	0.1901	0.7101	1.101	1	1	0.9121	94
Guanine:PMA_6AN_15m vs. Xanthine:PMA_6AN_15m	0.9003	0.7003	0.2	0.9765	1	1	0.2896	94
Guanine:PMA_6AN_15m vs. Xanthine:PMA_DPI_15m	0.9003	-0.9428	1.843	1.101	1	1	2.367	94
Guanine:PMA_6AN_15m vs. Xanthine:PMA_AA_15m	0.9003	0.8557	0.04453	1.101	1	1	0.0572	94
Guanine:PMA_6AN_15m vs. CMP:PMA_15m	0.9003	0.7094	0.1908	1.059	1	1	0.2548	94
Guanine:PMA_6AN_15m vs. CMP:PMA_2DG_15m	0.9003	2.396	-1.495	1.059	1	1	1.997	94
Guanine:PMA_6AN_15m vs. CMP:PMA_6AN_15m	0.9003	2.906	-2.006	0.9288	1	1	3.054	94
Guanine:PMA_6AN_15m vs. CMP:PMA_DPI_15m	0.9003	1.263	-0.3625	1.059	1	1	0.484	94
Guanine:PMA_6AN_15m vs. CMP:PMA_AA_15m	0.9003	3.061	-2.161	1.059	1	1	2.886	94
Guanine:PMA_6AN_15m vs. CMP:PMA_IAA_15m	0.9003	-1.765	2.665	1.063	1	1	3.546	94
Guanine:PMA_6AN_15m vs. CDP:PMA_15m	0.9003	1.342	-0.4415	1.059	1	1	0.5896	94
Guanine:PMA_6AN_15m vs. CDP:PMA_2DG_15m	0.9003	3.028	-2.128	1.059	1	1	2.841	94
Guanine:PMA_6AN_15m vs. CDP:PMA_6AN_15m	0.9003	3.538	-2.638	0.9288	1	1	4.016	94
Guanine:PMA_6AN_15m vs. CDP:PMA_DPI_15m	0.9003	1.895	-0.9948	1.059	1	1	1.328	94
Guanine:PMA_6AN_15m vs. CDP:PMA_AA_15m	0.9003	3.694	-2.793	1.059	1	1	3.73	94
Guanine:PMA_6AN_15m vs. CDP:PMA_IAA_15m	0.9003	-1.132	2.033	1.063	1	1	2.705	94
Guanine:PMA_6AN_15m vs. CTP:PMA_15m	0.9003	-1.968	2.868	1.059	1	1	3.83	94
Guanine:PMA_6AN_15m vs. CTP:PMA_2DG_15m	0.9003	-0.2814	1.182	1.059	1	1	1.578	94
Guanine:PMA_6AN_15m vs. CTP:PMA_6AN_15m	0.9003	0.2288	0.6715	0.9288	1	1	1.022	94
Guanine:PMA_6AN_15m vs. CTP:PMA_DPI_15m	0.9003	-1.414	2.315	1.059	1	1	3.091	94
Guanine:PMA_6AN_15m vs. CTP:PMA_AA_15m	0.9003	0.3842	0.5161	1.059	1	1	0.6892	94
Guanine:PMA_6AN_15m vs. CTP:PMA_IAA_15m	0.9003	-4.442	5.342	1.063	1	1	7.108	94
Guanine:PMA_6AN_15m vs. Uridine:PMA_15m	0.9003	0.9349	-0.03465	1.059	1	1	0.04627	94
Guanine:PMA_6AN_15m vs. Uridine:PMA_2DG_15m	0.9003	2.621	-1.721	1.059	1	1	2.298	94
Guanine:PMA_6AN_15m vs. Uridine:PMA_6AN_15m	0.9003	3.131	-2.231	0.9288	1	1	3.397	94
Guanine:PMA_6AN_15m vs. Uridine:PMA_DPI_15m	0.9003	1.488	-0.5879	1.059	1	1	0.7851	94
Guanine:PMA_6AN_15m vs. Uridine:PMA_AA_15m	0.9003	3.287	-2.386	1.059	1	1	3.187	94
Guanine:PMA_6AN_15m vs. Uridine:PMA_IAA_15m	0.9003	-1.539	2.439	1.063	1	1	3.246	94
Guanine:PMA_6AN_15m vs. UMP:PMA_15m	0.9003	1.779	-0.8785	1.059	1	1	1.173	94
Guanine:PMA_6AN_15m vs. UMP:PMA_2DG_15m	0.9003	3.465	-2.565	1.059	1	1	3.425	94
Guanine:PMA_6AN_15m vs. UMP:PMA_6AN_15m	0.9003	3.975	-3.075	0.9288	1	1	4.682	94
Guanine:PMA_6AN_15m vs. UMP:PMA_DPI_15m	0.9003	2.332	-1.432	1.059	1	1	1.912	94
Guanine:PMA_6AN_15m vs. UMP:PMA_AA_15m	0.9003	4.131	-3.23	1.059	1	1	4.314	94
Guanine:PMA_6AN_15m vs. UMP:PMA_IAA_15m	0.9003	-0.6954	1.596	1.063	1	1	2.123	94
Guanine:PMA_6AN_15m vs. UDP:PMA_15m	0.9003	1.757	-0.8564	1.059	1	1	1.144	94
Guanine:PMA_6AN_15m vs. UDP:PMA_2DG_15m	0.9003	3.443	-2.543	1.059	1	1	3.395	94
Guanine:PMA_6AN_15m vs. UDP:PMA_6AN_15m	0.9003	3.953	-3.053	0.9288	1	1	4.648	94
Guanine:PMA_6AN_15m vs. UDP:PMA_DPI_15m	0.9003	2.31	-1.41	1.059	1	1	1.882	94
Guanine:PMA_6AN_15m vs. UDP:PMA_AA_15m	0.9003	4.108	-3.208	1.059	1	1	4.284	94
Guanine:PMA_6AN_15m vs. UDP:PMA_IAA_15m	0.9003	-0.7174	1.618	1.063	1	1	2.152	94
Guanine:PMA_6AN_15m vs. UTP:PMA_15m	0.9003	-2.187	3.087	1.059	1	1	4.123	94
Guanine:PMA_6AN_15m vs. UTP:PMA_2DG_15m	0.9003	-0.5007	1.401	1.059	1	1	1.871	94
Guanine:PMA_6AN_15m vs. UTP:PMA_6AN_15m	0.9003	0.009496	0.8908	0.9288	1	1	1.356	94
Guanine:PMA_6AN_15m vs. UTP:PMA_DPI_15m	0.9003	-1.634	2.534	1.059	1	1	3.384	94
Guanine:PMA_6AN_15m vs. UTP:PMA_AA_15m	0.9003	0.1649	0.7353	1.059	1	1	0.982	94
Guanine:PMA_6AN_15m vs. UTP:PMA_IAA_15m	0.9003	-4.661	5.561	1.063	1	1	7.4	94
Guanine:PMA_DPI_15m vs. Guanine:PMA_AA_15m	-0.7428	1.056	-1.799	0.5087	1	1	5	94
Guanine:PMA_DPI_15m vs. Guanine:PMA_IAA_15m	-0.7428	-3.77	3.027	0.5167	1	1	8.286	94
Guanine:PMA_DPI_15m vs. Aspartic acid:PMA_15m	-0.7428	-0.9874	0.2446	1.059	1	1	0.3267	94
Guanine:PMA_DPI_15m vs. Aspartic acid:PMA_2DG_15m	-0.7428	0.6988	-1.442	1.059	1	1	1.925	94
Guanine:PMA_DPI_15m vs. Aspartic acid:PMA_6AN_15m	-0.7428	1.209	-1.952	1.059	1	1	2.606	94
Guanine:PMA_DPI_15m vs. Aspartic acid:PMA_DPI_15m	-0.7428	-0.4342	-0.3087	0.9288	1	1	0.47	94
Guanine:PMA_DPI_15m vs. Aspartic acid:PMA_AA_15m	-0.7428	1.364	-2.107	1.059	1	1	2.814	94
Guanine:PMA_DPI_15m vs. Aspartic acid:PMA_IAA_15m	-0.7428	-3.462	2.719	1.063	1	1	3.617	94
Guanine:PMA_DPI_15m vs. AMP:PMA_15m	-0.7428	0.5645	-1.307	1.059	1	1	1.746	94
Guanine:PMA_DPI_15m vs. AMP:PMA_2DG_15m	-0.7428	2.251	-2.994	1.059	1	1	3.998	94
Guanine:PMA_DPI_15m vs. AMP:PMA_6AN_15m	-0.7428	2.761	-3.504	1.059	1	1	4.679	94
Guanine:PMA_DPI_15m vs. AMP:PMA_DPI_15m	-0.7428	1.118	-1.861	0.9288	1	1	2.833	94
Guanine:PMA_DPI_15m vs. AMP:PMA_AA_15m	-0.7428	2.916	-3.659	1.059	1	1	4.886	94
Guanine:PMA_DPI_15m vs. AMP:PMA_IAA_15m	-0.7428	-1.91	1.167	1.063	1	1	1.552	94
Guanine:PMA_DPI_15m vs. ADP:PMA_15m	-0.7428	0.1671	-0.91	1.059	1	1	1.215	94
Guanine:PMA_DPI_15m vs. ADP:PMA_2DG_15m	-0.7428	1.853	-2.596	1.059	1	1	3.467	94
Guanine:PMA_DPI_15m vs. ADP:PMA_6AN_15m	-0.7428	2.364	-3.106	1.059	1	1	4.148	94
Guanine:PMA_DPI_15m vs. ADP:PMA_DPI_15m	-0.7428	0.7204	-1.463	0.9288	1	1	2.228	94
Guanine:PMA_DPI_15m vs. ADP:PMA_AA_15m	-0.7428	2.519	-3.262	1.059	1	1	4.356	94
Guanine:PMA_DPI_15m vs. ADP:PMA_IAA_15m	-0.7428	-2.307	1.564	1.063	1	1	2.081	94
Guanine:PMA_DPI_15m vs. ATP:PMA_15m	-0.7428	-2.687	1.945	1.059	1	1	2.597	94
Guanine:PMA_DPI_15m vs. ATP:PMA_2DG_15m	-0.7428	-1.001	0.2584	1.059	1	1	0.3451	94
Guanine:PMA_DPI_15m vs. ATP:PMA_6AN_15m	-0.7428	-0.4911	-0.2517	1.059	1	1	0.3362	94
Guanine:PMA_DPI_15m vs. ATP:PMA_DPI_15m	-0.7428	-2.134	1.391	0.9288	1	1	2.118	94
Guanine:PMA_DPI_15m vs. ATP:PMA_AA_15m	-0.7428	-0.3357	-0.4072	1.059	1	1	0.5437	94
Guanine:PMA_DPI_15m vs. ATP:PMA_IAA_15m	-0.7428	-5.162	4.419	1.063	1	1	5.879	94
Guanine:PMA_DPI_15m vs. Xanthine:PMA_15m	-0.7428	-1.496	0.7532	1.101	1	1	0.9675	94
Guanine:PMA_DPI_15m vs. Xanthine:PMA_2DG_15m	-0.7428	0.1901	-0.933	1.101	1	1	1.198	94
Guanine:PMA_DPI_15m vs. Xanthine:PMA_6AN_15m	-0.7428	0.7003	-1.443	1.101	1	1	1.854	94
Guanine:PMA_DPI_15m vs. Xanthine:PMA_DPI_15m	-0.7428	-0.9428	0.2	0.9765	1	1	0.2896	94
Guanine:PMA_DPI_15m vs. Xanthine:PMA_AA_15m	-0.7428	0.8557	-1.599	1.101	1	1	2.053	94
Guanine:PMA_DPI_15m vs. CMP:PMA_15m	-0.7428	0.7094	-1.452	1.059	1	1	1.939	94
Guanine:PMA_DPI_15m vs. CMP:PMA_2DG_15m	-0.7428	2.396	-3.138	1.059	1	1	4.191	94
Guanine:PMA_DPI_15m vs. CMP:PMA_6AN_15m	-0.7428	2.906	-3.649	1.059	1	1	4.872	94
Guanine:PMA_DPI_15m vs. CMP:PMA_DPI_15m	-0.7428	1.263	-2.006	0.9288	1	1	3.054	94
Guanine:PMA_DPI_15m vs. CMP:PMA_AA_15m	-0.7428	3.061	-3.804	1.059	1	1	5.08	94
Guanine:PMA_DPI_15m vs. CMP:PMA_IAA_15m	-0.7428	-1.765	1.022	1.063	1	1	1.36	94
Guanine:PMA_DPI_15m vs. CDP:PMA_15m	-0.7428	1.342	-2.085	1.059	1	1	2.784	94
Guanine:PMA_DPI_15m vs. CDP:PMA_2DG_15m	-0.7428	3.028	-3.771	1.059	1	1	5.036	94
Guanine:PMA_DPI_15m vs. CDP:PMA_6AN_15m	-0.7428	3.538	-4.281	1.059	1	1	5.717	94
Guanine:PMA_DPI_15m vs. CDP:PMA_DPI_15m	-0.7428	1.895	-2.638	0.9288	1	1	4.016	94
Guanine:PMA_DPI_15m vs. CDP:PMA_AA_15m	-0.7428	3.694	-4.436	1.059	1	1	5.924	94
Guanine:PMA_DPI_15m vs. CDP:PMA_IAA_15m	-0.7428	-1.132	0.3895	1.063	1	1	0.5183	94
Guanine:PMA_DPI_15m vs. CTP:PMA_15m	-0.7428	-1.968	1.225	1.059	1	1	1.636	94
Guanine:PMA_DPI_15m vs. CTP:PMA_2DG_15m	-0.7428	-0.2814	-0.4614	1.059	1	1	0.6162	94
Guanine:PMA_DPI_15m vs. CTP:PMA_6AN_15m	-0.7428	0.2288	-0.9716	1.059	1	1	1.297	94
Guanine:PMA_DPI_15m vs. CTP:PMA_DPI_15m	-0.7428	-1.414	0.6715	0.9288	1	1	1.022	94
Guanine:PMA_DPI_15m vs. CTP:PMA_AA_15m	-0.7428	0.3842	-1.127	1.059	1	1	1.505	94
Guanine:PMA_DPI_15m vs. CTP:PMA_IAA_15m	-0.7428	-4.442	3.699	1.063	1	1	4.922	94
Guanine:PMA_DPI_15m vs. Uridine:PMA_15m	-0.7428	0.9349	-1.678	1.059	1	1	2.24	94
Guanine:PMA_DPI_15m vs. Uridine:PMA_2DG_15m	-0.7428	2.621	-3.364	1.059	1	1	4.492	94
Guanine:PMA_DPI_15m vs. Uridine:PMA_6AN_15m	-0.7428	3.131	-3.874	1.059	1	1	5.174	94
Guanine:PMA_DPI_15m vs. Uridine:PMA_DPI_15m	-0.7428	1.488	-2.231	0.9288	1	1	3.397	94
Guanine:PMA_DPI_15m vs. Uridine:PMA_AA_15m	-0.7428	3.287	-4.03	1.059	1	1	5.381	94
Guanine:PMA_DPI_15m vs. Uridine:PMA_IAA_15m	-0.7428	-1.539	0.7963	1.063	1	1	1.06	94
Guanine:PMA_DPI_15m vs. UMP:PMA_15m	-0.7428	1.779	-2.522	1.059	1	1	3.367	94
Guanine:PMA_DPI_15m vs. UMP:PMA_2DG_15m	-0.7428	3.465	-4.208	1.059	1	1	5.619	94
Guanine:PMA_DPI_15m vs. UMP:PMA_6AN_15m	-0.7428	3.975	-4.718	1.059	1	1	6.3	94
Guanine:PMA_DPI_15m vs. UMP:PMA_DPI_15m	-0.7428	2.332	-3.075	0.9288	1	1	4.682	94
Guanine:PMA_DPI_15m vs. UMP:PMA_AA_15m	-0.7428	4.131	-4.873	1.059	1	1	6.508	94
Guanine:PMA_DPI_15m vs. UMP:PMA_IAA_15m	-0.7428	-0.6954	-0.04747	1.063	1	1	0.06316	94
Guanine:PMA_DPI_15m vs. UDP:PMA_15m	-0.7428	1.757	-2.499	1.059	1	1	3.338	94
Guanine:PMA_DPI_15m vs. UDP:PMA_2DG_15m	-0.7428	3.443	-4.186	1.059	1	1	5.59	94
Guanine:PMA_DPI_15m vs. UDP:PMA_6AN_15m	-0.7428	3.953	-4.696	1.059	1	1	6.271	94
Guanine:PMA_DPI_15m vs. UDP:PMA_DPI_15m	-0.7428	2.31	-3.053	0.9288	1	1	4.648	94
Guanine:PMA_DPI_15m vs. UDP:PMA_AA_15m	-0.7428	4.108	-4.851	1.059	1	1	6.478	94
Guanine:PMA_DPI_15m vs. UDP:PMA_IAA_15m	-0.7428	-0.7174	-0.0254	1.063	1	1	0.0338	94
Guanine:PMA_DPI_15m vs. UTP:PMA_15m	-0.7428	-2.187	1.444	1.059	1	1	1.928	94
Guanine:PMA_DPI_15m vs. UTP:PMA_2DG_15m	-0.7428	-0.5007	-0.2422	1.059	1	1	0.3234	94
Guanine:PMA_DPI_15m vs. UTP:PMA_6AN_15m	-0.7428	0.009496	-0.7523	1.059	1	1	1.005	94
Guanine:PMA_DPI_15m vs. UTP:PMA_DPI_15m	-0.7428	-1.634	0.8908	0.9288	1	1	1.356	94
Guanine:PMA_DPI_15m vs. UTP:PMA_AA_15m	-0.7428	0.1649	-0.9078	1.059	1	1	1.212	94
Guanine:PMA_DPI_15m vs. UTP:PMA_IAA_15m	-0.7428	-4.661	3.918	1.063	1	1	5.213	94
Guanine:PMA_AA_15m vs. Guanine:PMA_IAA_15m	1.056	-3.77	4.826	0.5167	1	1	13.21	94
Guanine:PMA_AA_15m vs. Aspartic acid:PMA_15m	1.056	-0.9874	2.043	1.059	1	1	2.728	94
Guanine:PMA_AA_15m vs. Aspartic acid:PMA_2DG_15m	1.056	0.6988	0.3569	1.059	1	1	0.4766	94
Guanine:PMA_AA_15m vs. Aspartic acid:PMA_6AN_15m	1.056	1.209	-0.1533	1.059	1	1	0.2047	94
Guanine:PMA_AA_15m vs. Aspartic acid:PMA_DPI_15m	1.056	-0.4342	1.49	1.059	1	1	1.99	94
Guanine:PMA_AA_15m vs. Aspartic acid:PMA_AA_15m	1.056	1.364	-0.3087	0.9288	1	1	0.47	94
Guanine:PMA_AA_15m vs. Aspartic acid:PMA_IAA_15m	1.056	-3.462	4.517	1.063	1	1	6.01	94
Guanine:PMA_AA_15m vs. AMP:PMA_15m	1.056	0.5645	0.4912	1.059	1	1	0.656	94
Guanine:PMA_AA_15m vs. AMP:PMA_2DG_15m	1.056	2.251	-1.195	1.059	1	1	1.596	94
Guanine:PMA_AA_15m vs. AMP:PMA_6AN_15m	1.056	2.761	-1.705	1.059	1	1	2.277	94
Guanine:PMA_AA_15m vs. AMP:PMA_DPI_15m	1.056	1.118	-0.06207	1.059	1	1	0.08288	94
Guanine:PMA_AA_15m vs. AMP:PMA_AA_15m	1.056	2.916	-1.861	0.9288	1	1	2.833	94
Guanine:PMA_AA_15m vs. AMP:PMA_IAA_15m	1.056	-1.91	2.965	1.063	1	1	3.946	94
Guanine:PMA_AA_15m vs. ADP:PMA_15m	1.056	0.1671	0.8885	1.059	1	1	1.187	94
Guanine:PMA_AA_15m vs. ADP:PMA_2DG_15m	1.056	1.853	-0.7977	1.059	1	1	1.065	94
Guanine:PMA_AA_15m vs. ADP:PMA_6AN_15m	1.056	2.364	-1.308	1.059	1	1	1.747	94
Guanine:PMA_AA_15m vs. ADP:PMA_DPI_15m	1.056	0.7204	0.3352	1.059	1	1	0.4477	94
Guanine:PMA_AA_15m vs. ADP:PMA_AA_15m	1.056	2.519	-1.463	0.9288	1	1	2.228	94
Guanine:PMA_AA_15m vs. ADP:PMA_IAA_15m	1.056	-2.307	3.363	1.063	1	1	4.474	94
Guanine:PMA_AA_15m vs. ATP:PMA_15m	1.056	-2.687	3.743	1.059	1	1	4.999	94
Guanine:PMA_AA_15m vs. ATP:PMA_2DG_15m	1.056	-1.001	2.057	1.059	1	1	2.747	94
Guanine:PMA_AA_15m vs. ATP:PMA_6AN_15m	1.056	-0.4911	1.547	1.059	1	1	2.066	94
Guanine:PMA_AA_15m vs. ATP:PMA_DPI_15m	1.056	-2.134	3.19	1.059	1	1	4.26	94
Guanine:PMA_AA_15m vs. ATP:PMA_AA_15m	1.056	-0.3357	1.391	0.9288	1	1	2.118	94
Guanine:PMA_AA_15m vs. ATP:PMA_IAA_15m	1.056	-5.162	6.217	1.063	1	1	8.272	94
Guanine:PMA_AA_15m vs. Xanthine:PMA_15m	1.056	-1.496	2.552	1.101	1	1	3.278	94
Guanine:PMA_AA_15m vs. Xanthine:PMA_2DG_15m	1.056	0.1901	0.8656	1.101	1	1	1.112	94
Guanine:PMA_AA_15m vs. Xanthine:PMA_6AN_15m	1.056	0.7003	0.3554	1.101	1	1	0.4565	94
Guanine:PMA_AA_15m vs. Xanthine:PMA_DPI_15m	1.056	-0.9428	1.998	1.101	1	1	2.567	94
Guanine:PMA_AA_15m vs. Xanthine:PMA_AA_15m	1.056	0.8557	0.2	0.9765	1	1	0.2896	94
Guanine:PMA_AA_15m vs. CMP:PMA_15m	1.056	0.7094	0.3463	1.059	1	1	0.4624	94
Guanine:PMA_AA_15m vs. CMP:PMA_2DG_15m	1.056	2.396	-1.34	1.059	1	1	1.789	94
Guanine:PMA_AA_15m vs. CMP:PMA_6AN_15m	1.056	2.906	-1.85	1.059	1	1	2.471	94
Guanine:PMA_AA_15m vs. CMP:PMA_DPI_15m	1.056	1.263	-0.207	1.059	1	1	0.2765	94
Guanine:PMA_AA_15m vs. CMP:PMA_AA_15m	1.056	3.061	-2.006	0.9288	1	1	3.054	94
Guanine:PMA_AA_15m vs. CMP:PMA_IAA_15m	1.056	-1.765	2.82	1.063	1	1	3.753	94
Guanine:PMA_AA_15m vs. CDP:PMA_15m	1.056	1.342	-0.2861	1.059	1	1	0.382	94
Guanine:PMA_AA_15m vs. CDP:PMA_2DG_15m	1.056	3.028	-1.972	1.059	1	1	2.634	94
Guanine:PMA_AA_15m vs. CDP:PMA_6AN_15m	1.056	3.538	-2.482	1.059	1	1	3.315	94
Guanine:PMA_AA_15m vs. CDP:PMA_DPI_15m	1.056	1.895	-0.8394	1.059	1	1	1.121	94
Guanine:PMA_AA_15m vs. CDP:PMA_AA_15m	1.056	3.694	-2.638	0.9288	1	1	4.016	94
Guanine:PMA_AA_15m vs. CDP:PMA_IAA_15m	1.056	-1.132	2.188	1.063	1	1	2.911	94
Guanine:PMA_AA_15m vs. CTP:PMA_15m	1.056	-1.968	3.023	1.059	1	1	4.037	94
Guanine:PMA_AA_15m vs. CTP:PMA_2DG_15m	1.056	-0.2814	1.337	1.059	1	1	1.786	94
Guanine:PMA_AA_15m vs. CTP:PMA_6AN_15m	1.056	0.2288	0.8269	1.059	1	1	1.104	94
Guanine:PMA_AA_15m vs. CTP:PMA_DPI_15m	1.056	-1.414	2.47	1.059	1	1	3.298	94
Guanine:PMA_AA_15m vs. CTP:PMA_AA_15m	1.056	0.3842	0.6715	0.9288	1	1	1.022	94
Guanine:PMA_AA_15m vs. CTP:PMA_IAA_15m	1.056	-4.442	5.497	1.063	1	1	7.315	94
Guanine:PMA_AA_15m vs. Uridine:PMA_15m	1.056	0.9349	0.1208	1.059	1	1	0.1613	94
Guanine:PMA_AA_15m vs. Uridine:PMA_2DG_15m	1.056	2.621	-1.565	1.059	1	1	2.091	94
Guanine:PMA_AA_15m vs. Uridine:PMA_6AN_15m	1.056	3.131	-2.076	1.059	1	1	2.772	94
Guanine:PMA_AA_15m vs. Uridine:PMA_DPI_15m	1.056	1.488	-0.4325	1.059	1	1	0.5776	94
Guanine:PMA_AA_15m vs. Uridine:PMA_AA_15m	1.056	3.287	-2.231	0.9288	1	1	3.397	94
Guanine:PMA_AA_15m vs. Uridine:PMA_IAA_15m	1.056	-1.539	2.595	1.063	1	1	3.453	94
Guanine:PMA_AA_15m vs. UMP:PMA_15m	1.056	1.779	-0.723	1.059	1	1	0.9655	94
Guanine:PMA_AA_15m vs. UMP:PMA_2DG_15m	1.056	3.465	-2.409	1.059	1	1	3.217	94
Guanine:PMA_AA_15m vs. UMP:PMA_6AN_15m	1.056	3.975	-2.919	1.059	1	1	3.899	94
Guanine:PMA_AA_15m vs. UMP:PMA_DPI_15m	1.056	2.332	-1.276	1.059	1	1	1.704	94
Guanine:PMA_AA_15m vs. UMP:PMA_AA_15m	1.056	4.131	-3.075	0.9288	1	1	4.682	94
Guanine:PMA_AA_15m vs. UMP:PMA_IAA_15m	1.056	-0.6954	1.751	1.063	1	1	2.33	94
Guanine:PMA_AA_15m vs. UDP:PMA_15m	1.056	1.757	-0.701	1.059	1	1	0.9361	94
Guanine:PMA_AA_15m vs. UDP:PMA_2DG_15m	1.056	3.443	-2.387	1.059	1	1	3.188	94
Guanine:PMA_AA_15m vs. UDP:PMA_6AN_15m	1.056	3.953	-2.897	1.059	1	1	3.869	94
Guanine:PMA_AA_15m vs. UDP:PMA_DPI_15m	1.056	2.31	-1.254	1.059	1	1	1.675	94
Guanine:PMA_AA_15m vs. UDP:PMA_AA_15m	1.056	4.108	-3.053	0.9288	1	1	4.648	94
Guanine:PMA_AA_15m vs. UDP:PMA_IAA_15m	1.056	-0.7174	1.773	1.063	1	1	2.359	94
Guanine:PMA_AA_15m vs. UTP:PMA_15m	1.056	-2.187	3.243	1.059	1	1	4.33	94
Guanine:PMA_AA_15m vs. UTP:PMA_2DG_15m	1.056	-0.5007	1.556	1.059	1	1	2.078	94
Guanine:PMA_AA_15m vs. UTP:PMA_6AN_15m	1.056	0.009496	1.046	1.059	1	1	1.397	94
Guanine:PMA_AA_15m vs. UTP:PMA_DPI_15m	1.056	-1.634	2.689	1.059	1	1	3.591	94
Guanine:PMA_AA_15m vs. UTP:PMA_AA_15m	1.056	0.1649	0.8908	0.9288	1	1	1.356	94
Guanine:PMA_AA_15m vs. UTP:PMA_IAA_15m	1.056	-4.661	5.717	1.063	1	1	7.606	94
Guanine:PMA_IAA_15m vs. Aspartic acid:PMA_15m	-3.77	-0.9874	-2.783	1.063	1	1	3.703	94
Guanine:PMA_IAA_15m vs. Aspartic acid:PMA_2DG_15m	-3.77	0.6988	-4.469	1.063	1	1	5.946	94
Guanine:PMA_IAA_15m vs. Aspartic acid:PMA_6AN_15m	-3.77	1.209	-4.979	1.063	1	1	6.625	94
Guanine:PMA_IAA_15m vs. Aspartic acid:PMA_DPI_15m	-3.77	-0.4342	-3.336	1.063	1	1	4.439	94
Guanine:PMA_IAA_15m vs. Aspartic acid:PMA_AA_15m	-3.77	1.364	-5.135	1.063	1	1	6.832	94
Guanine:PMA_IAA_15m vs. Aspartic acid:PMA_IAA_15m	-3.77	-3.462	-0.3087	0.9288	1	1	0.47	94
Guanine:PMA_IAA_15m vs. AMP:PMA_15m	-3.77	0.5645	-4.335	1.063	1	1	5.768	94
Guanine:PMA_IAA_15m vs. AMP:PMA_2DG_15m	-3.77	2.251	-6.021	1.063	1	1	8.011	94
Guanine:PMA_IAA_15m vs. AMP:PMA_6AN_15m	-3.77	2.761	-6.531	1.063	1	1	8.69	94
Guanine:PMA_IAA_15m vs. AMP:PMA_DPI_15m	-3.77	1.118	-4.888	1.063	1	1	6.504	94
Guanine:PMA_IAA_15m vs. AMP:PMA_AA_15m	-3.77	2.916	-6.686	1.063	1	1	8.897	94
Guanine:PMA_IAA_15m vs. AMP:PMA_IAA_15m	-3.77	-1.91	-1.861	0.9288	1	1	2.833	94
Guanine:PMA_IAA_15m vs. ADP:PMA_15m	-3.77	0.1671	-3.937	1.063	1	1	5.239	94
Guanine:PMA_IAA_15m vs. ADP:PMA_2DG_15m	-3.77	1.853	-5.624	1.063	1	1	7.483	94
Guanine:PMA_IAA_15m vs. ADP:PMA_6AN_15m	-3.77	2.364	-6.134	1.063	1	1	8.161	94
Guanine:PMA_IAA_15m vs. ADP:PMA_DPI_15m	-3.77	0.7204	-4.491	1.063	1	1	5.975	94
Guanine:PMA_IAA_15m vs. ADP:PMA_AA_15m	-3.77	2.519	-6.289	1.063	1	1	8.368	94
Guanine:PMA_IAA_15m vs. ADP:PMA_IAA_15m	-3.77	-2.307	-1.463	0.9288	1	1	2.228	94
Guanine:PMA_IAA_15m vs. ATP:PMA_15m	-3.77	-2.687	-1.083	1.063	1	1	1.441	94
Guanine:PMA_IAA_15m vs. ATP:PMA_2DG_15m	-3.77	-1.001	-2.769	1.063	1	1	3.684	94
Guanine:PMA_IAA_15m vs. ATP:PMA_6AN_15m	-3.77	-0.4911	-3.279	1.063	1	1	4.363	94
Guanine:PMA_IAA_15m vs. ATP:PMA_DPI_15m	-3.77	-2.134	-1.636	1.063	1	1	2.177	94
Guanine:PMA_IAA_15m vs. ATP:PMA_AA_15m	-3.77	-0.3357	-3.435	1.063	1	1	4.57	94
Guanine:PMA_IAA_15m vs. ATP:PMA_IAA_15m	-3.77	-5.162	1.391	0.9288	1	1	2.118	94
Guanine:PMA_IAA_15m vs. Xanthine:PMA_15m	-3.77	-1.496	-2.274	1.08	1	1	2.978	94
Guanine:PMA_IAA_15m vs. Xanthine:PMA_2DG_15m	-3.77	0.1901	-3.96	1.08	1	1	5.187	94
Guanine:PMA_IAA_15m vs. Xanthine:PMA_6AN_15m	-3.77	0.7003	-4.471	1.08	1	1	5.855	94
Guanine:PMA_IAA_15m vs. Xanthine:PMA_DPI_15m	-3.77	-0.9428	-2.827	1.08	1	1	3.703	94
Guanine:PMA_IAA_15m vs. Xanthine:PMA_AA_15m	-3.77	0.8557	-4.626	1.08	1	1	6.058	94
Guanine:PMA_IAA_15m vs. CMP:PMA_15m	-3.77	0.7094	-4.48	1.063	1	1	5.96	94
Guanine:PMA_IAA_15m vs. CMP:PMA_2DG_15m	-3.77	2.396	-6.166	1.063	1	1	8.204	94
Guanine:PMA_IAA_15m vs. CMP:PMA_6AN_15m	-3.77	2.906	-6.676	1.063	1	1	8.883	94
Guanine:PMA_IAA_15m vs. CMP:PMA_DPI_15m	-3.77	1.263	-5.033	1.063	1	1	6.697	94
Guanine:PMA_IAA_15m vs. CMP:PMA_AA_15m	-3.77	3.061	-6.831	1.063	1	1	9.09	94
Guanine:PMA_IAA_15m vs. CMP:PMA_IAA_15m	-3.77	-1.765	-2.006	0.9288	1	1	3.054	94
Guanine:PMA_IAA_15m vs. CDP:PMA_15m	-3.77	1.342	-5.112	1.063	1	1	6.802	94
Guanine:PMA_IAA_15m vs. CDP:PMA_2DG_15m	-3.77	3.028	-6.798	1.063	1	1	9.045	94
Guanine:PMA_IAA_15m vs. CDP:PMA_6AN_15m	-3.77	3.538	-7.308	1.063	1	1	9.724	94
Guanine:PMA_IAA_15m vs. CDP:PMA_DPI_15m	-3.77	1.895	-5.665	1.063	1	1	7.538	94
Guanine:PMA_IAA_15m vs. CDP:PMA_AA_15m	-3.77	3.694	-7.464	1.063	1	1	9.931	94
Guanine:PMA_IAA_15m vs. CDP:PMA_IAA_15m	-3.77	-1.132	-2.638	0.9288	1	1	4.016	94
Guanine:PMA_IAA_15m vs. CTP:PMA_15m	-3.77	-1.968	-1.803	1.063	1	1	2.398	94
Guanine:PMA_IAA_15m vs. CTP:PMA_2DG_15m	-3.77	-0.2814	-3.489	1.063	1	1	4.642	94
Guanine:PMA_IAA_15m vs. CTP:PMA_6AN_15m	-3.77	0.2288	-3.999	1.063	1	1	5.321	94
Guanine:PMA_IAA_15m vs. CTP:PMA_DPI_15m	-3.77	-1.414	-2.356	1.063	1	1	3.135	94
Guanine:PMA_IAA_15m vs. CTP:PMA_AA_15m	-3.77	0.3842	-4.154	1.063	1	1	5.528	94
Guanine:PMA_IAA_15m vs. CTP:PMA_IAA_15m	-3.77	-4.442	0.6715	0.9288	1	1	1.022	94
Guanine:PMA_IAA_15m vs. Uridine:PMA_15m	-3.77	0.9349	-4.705	1.063	1	1	6.26	94
Guanine:PMA_IAA_15m vs. Uridine:PMA_2DG_15m	-3.77	2.621	-6.391	1.063	1	1	8.504	94
Guanine:PMA_IAA_15m vs. Uridine:PMA_6AN_15m	-3.77	3.131	-6.901	1.063	1	1	9.183	94
Guanine:PMA_IAA_15m vs. Uridine:PMA_DPI_15m	-3.77	1.488	-5.258	1.063	1	1	6.997	94
Guanine:PMA_IAA_15m vs. Uridine:PMA_AA_15m	-3.77	3.287	-7.057	1.063	1	1	9.39	94
Guanine:PMA_IAA_15m vs. Uridine:PMA_IAA_15m	-3.77	-1.539	-2.231	0.9288	1	1	3.397	94
Guanine:PMA_IAA_15m vs. UMP:PMA_15m	-3.77	1.779	-5.549	1.063	1	1	7.383	94
Guanine:PMA_IAA_15m vs. UMP:PMA_2DG_15m	-3.77	3.465	-7.235	1.063	1	1	9.627	94
Guanine:PMA_IAA_15m vs. UMP:PMA_6AN_15m	-3.77	3.975	-7.745	1.063	1	1	10.31	94
Guanine:PMA_IAA_15m vs. UMP:PMA_DPI_15m	-3.77	2.332	-6.102	1.063	1	1	8.119	94
Guanine:PMA_IAA_15m vs. UMP:PMA_AA_15m	-3.77	4.131	-7.901	1.063	1	1	10.51	94
Guanine:PMA_IAA_15m vs. UMP:PMA_IAA_15m	-3.77	-0.6954	-3.075	0.9288	1	1	4.682	94
Guanine:PMA_IAA_15m vs. UDP:PMA_15m	-3.77	1.757	-5.527	1.063	1	1	7.354	94
Guanine:PMA_IAA_15m vs. UDP:PMA_2DG_15m	-3.77	3.443	-7.213	1.063	1	1	9.598	94
Guanine:PMA_IAA_15m vs. UDP:PMA_6AN_15m	-3.77	3.953	-7.723	1.063	1	1	10.28	94
Guanine:PMA_IAA_15m vs. UDP:PMA_DPI_15m	-3.77	2.31	-6.08	1.063	1	1	8.09	94
Guanine:PMA_IAA_15m vs. UDP:PMA_AA_15m	-3.77	4.108	-7.879	1.063	1	1	10.48	94
Guanine:PMA_IAA_15m vs. UDP:PMA_IAA_15m	-3.77	-0.7174	-3.053	0.9288	1	1	4.648	94
Guanine:PMA_IAA_15m vs. UTP:PMA_15m	-3.77	-2.187	-1.583	1.063	1	1	2.107	94
Guanine:PMA_IAA_15m vs. UTP:PMA_2DG_15m	-3.77	-0.5007	-3.27	1.063	1	1	4.35	94
Guanine:PMA_IAA_15m vs. UTP:PMA_6AN_15m	-3.77	0.009496	-3.78	1.063	1	1	5.029	94
Guanine:PMA_IAA_15m vs. UTP:PMA_DPI_15m	-3.77	-1.634	-2.137	1.063	1	1	2.843	94
Guanine:PMA_IAA_15m vs. UTP:PMA_AA_15m	-3.77	0.1649	-3.935	1.063	1	1	5.236	94
Guanine:PMA_IAA_15m vs. UTP:PMA_IAA_15m	-3.77	-4.661	0.8908	0.9288	1	1	1.356	94
Aspartic acid:PMA_15m vs. Aspartic acid:PMA_2DG_15m	-0.9874	0.6988	-1.686	0.5087	1	1	4.687	94
Aspartic acid:PMA_15m vs. Aspartic acid:PMA_6AN_15m	-0.9874	1.209	-2.196	0.5087	1	1	6.106	94
Aspartic acid:PMA_15m vs. Aspartic acid:PMA_DPI_15m	-0.9874	-0.4342	-0.5533	0.5087	1	1	1.538	94
Aspartic acid:PMA_15m vs. Aspartic acid:PMA_AA_15m	-0.9874	1.364	-2.352	0.5087	1	1	6.538	94
Aspartic acid:PMA_15m vs. Aspartic acid:PMA_IAA_15m	-0.9874	-3.462	2.474	0.5167	1	1	6.772	94
Aspartic acid:PMA_15m vs. AMP:PMA_15m	-0.9874	0.5645	-1.552	0.9288	1	1	2.363	94
Aspartic acid:PMA_15m vs. AMP:PMA_2DG_15m	-0.9874	2.251	-3.238	1.059	1	1	4.324	94
Aspartic acid:PMA_15m vs. AMP:PMA_6AN_15m	-0.9874	2.761	-3.748	1.059	1	1	5.006	94
Aspartic acid:PMA_15m vs. AMP:PMA_DPI_15m	-0.9874	1.118	-2.105	1.059	1	1	2.811	94
Aspartic acid:PMA_15m vs. AMP:PMA_AA_15m	-0.9874	2.916	-3.904	1.059	1	1	5.213	94
Aspartic acid:PMA_15m vs. AMP:PMA_IAA_15m	-0.9874	-1.91	0.9222	1.063	1	1	1.227	94
Aspartic acid:PMA_15m vs. ADP:PMA_15m	-0.9874	0.1671	-1.155	0.9288	1	1	1.758	94
Aspartic acid:PMA_15m vs. ADP:PMA_2DG_15m	-0.9874	1.853	-2.841	1.059	1	1	3.794	94
Aspartic acid:PMA_15m vs. ADP:PMA_6AN_15m	-0.9874	2.364	-3.351	1.059	1	1	4.475	94
Aspartic acid:PMA_15m vs. ADP:PMA_DPI_15m	-0.9874	0.7204	-1.708	1.059	1	1	2.281	94
Aspartic acid:PMA_15m vs. ADP:PMA_AA_15m	-0.9874	2.519	-3.506	1.059	1	1	4.682	94
Aspartic acid:PMA_15m vs. ADP:PMA_IAA_15m	-0.9874	-2.307	1.319	1.063	1	1	1.756	94
Aspartic acid:PMA_15m vs. ATP:PMA_15m	-0.9874	-2.687	1.7	0.9288	1	1	2.588	94
Aspartic acid:PMA_15m vs. ATP:PMA_2DG_15m	-0.9874	-1.001	0.01383	1.059	1	1	0.01846	94
Aspartic acid:PMA_15m vs. ATP:PMA_6AN_15m	-0.9874	-0.4911	-0.4963	1.059	1	1	0.6628	94
Aspartic acid:PMA_15m vs. ATP:PMA_DPI_15m	-0.9874	-2.134	1.147	1.059	1	1	1.531	94
Aspartic acid:PMA_15m vs. ATP:PMA_AA_15m	-0.9874	-0.3357	-0.6518	1.059	1	1	0.8704	94
Aspartic acid:PMA_15m vs. ATP:PMA_IAA_15m	-0.9874	-5.162	4.174	1.063	1	1	5.554	94
Aspartic acid:PMA_15m vs. Xanthine:PMA_15m	-0.9874	-1.496	0.5086	0.9765	1	1	0.7366	94
Aspartic acid:PMA_15m vs. Xanthine:PMA_2DG_15m	-0.9874	0.1901	-1.178	1.101	1	1	1.513	94
Aspartic acid:PMA_15m vs. Xanthine:PMA_6AN_15m	-0.9874	0.7003	-1.688	1.101	1	1	2.168	94
Aspartic acid:PMA_15m vs. Xanthine:PMA_DPI_15m	-0.9874	-0.9428	-0.04465	1.101	1	1	0.05735	94
Aspartic acid:PMA_15m vs. Xanthine:PMA_AA_15m	-0.9874	0.8557	-1.843	1.101	1	1	2.367	94
Aspartic acid:PMA_15m vs. CMP:PMA_15m	-0.9874	0.7094	-1.697	0.9288	1	1	2.584	94
Aspartic acid:PMA_15m vs. CMP:PMA_2DG_15m	-0.9874	2.396	-3.383	1.059	1	1	4.518	94
Aspartic acid:PMA_15m vs. CMP:PMA_6AN_15m	-0.9874	2.906	-3.893	1.059	1	1	5.199	94
Aspartic acid:PMA_15m vs. CMP:PMA_DPI_15m	-0.9874	1.263	-2.25	1.059	1	1	3.005	94
Aspartic acid:PMA_15m vs. CMP:PMA_AA_15m	-0.9874	3.061	-4.049	1.059	1	1	5.407	94
Aspartic acid:PMA_15m vs. CMP:PMA_IAA_15m	-0.9874	-1.765	0.7772	1.063	1	1	1.034	94
Aspartic acid:PMA_15m vs. CDP:PMA_15m	-0.9874	1.342	-2.329	0.9288	1	1	3.546	94
Aspartic acid:PMA_15m vs. CDP:PMA_2DG_15m	-0.9874	3.028	-4.015	1.059	1	1	5.362	94
Aspartic acid:PMA_15m vs. CDP:PMA_6AN_15m	-0.9874	3.538	-4.526	1.059	1	1	6.044	94
Aspartic acid:PMA_15m vs. CDP:PMA_DPI_15m	-0.9874	1.895	-2.882	1.059	1	1	3.849	94
Aspartic acid:PMA_15m vs. CDP:PMA_AA_15m	-0.9874	3.694	-4.681	1.059	1	1	6.251	94
Aspartic acid:PMA_15m vs. CDP:PMA_IAA_15m	-0.9874	-1.132	0.1449	1.063	1	1	0.1928	94
Aspartic acid:PMA_15m vs. CTP:PMA_15m	-0.9874	-1.968	0.9802	0.9288	1	1	1.492	94
Aspartic acid:PMA_15m vs. CTP:PMA_2DG_15m	-0.9874	-0.2814	-0.706	1.059	1	1	0.9429	94
Aspartic acid:PMA_15m vs. CTP:PMA_6AN_15m	-0.9874	0.2288	-1.216	1.059	1	1	1.624	94
Aspartic acid:PMA_15m vs. CTP:PMA_DPI_15m	-0.9874	-1.414	0.4269	1.059	1	1	0.5701	94
Aspartic acid:PMA_15m vs. CTP:PMA_AA_15m	-0.9874	0.3842	-1.372	1.059	1	1	1.832	94
Aspartic acid:PMA_15m vs. CTP:PMA_IAA_15m	-0.9874	-4.442	3.454	1.063	1	1	4.596	94
Aspartic acid:PMA_15m vs. Uridine:PMA_15m	-0.9874	0.9349	-1.922	0.9288	1	1	2.927	94
Aspartic acid:PMA_15m vs. Uridine:PMA_2DG_15m	-0.9874	2.621	-3.609	1.059	1	1	4.819	94
Aspartic acid:PMA_15m vs. Uridine:PMA_6AN_15m	-0.9874	3.131	-4.119	1.059	1	1	5.5	94
Aspartic acid:PMA_15m vs. Uridine:PMA_DPI_15m	-0.9874	1.488	-2.476	1.059	1	1	3.306	94
Aspartic acid:PMA_15m vs. Uridine:PMA_AA_15m	-0.9874	3.287	-4.274	1.059	1	1	5.708	94
Aspartic acid:PMA_15m vs. Uridine:PMA_IAA_15m	-0.9874	-1.539	0.5517	1.063	1	1	0.7341	94
Aspartic acid:PMA_15m vs. UMP:PMA_15m	-0.9874	1.779	-2.766	0.9288	1	1	4.212	94
Aspartic acid:PMA_15m vs. UMP:PMA_2DG_15m	-0.9874	3.465	-4.452	1.059	1	1	5.946	94
Aspartic acid:PMA_15m vs. UMP:PMA_6AN_15m	-0.9874	3.975	-4.963	1.059	1	1	6.627	94
Aspartic acid:PMA_15m vs. UMP:PMA_DPI_15m	-0.9874	2.332	-3.319	1.059	1	1	4.433	94
Aspartic acid:PMA_15m vs. UMP:PMA_AA_15m	-0.9874	4.131	-5.118	1.059	1	1	6.835	94
Aspartic acid:PMA_15m vs. UMP:PMA_IAA_15m	-0.9874	-0.6954	-0.2921	1.063	1	1	0.3886	94
Aspartic acid:PMA_15m vs. UDP:PMA_15m	-0.9874	1.757	-2.744	0.9288	1	1	4.178	94
Aspartic acid:PMA_15m vs. UDP:PMA_2DG_15m	-0.9874	3.443	-4.43	1.059	1	1	5.916	94
Aspartic acid:PMA_15m vs. UDP:PMA_6AN_15m	-0.9874	3.953	-4.94	1.059	1	1	6.598	94
Aspartic acid:PMA_15m vs. UDP:PMA_DPI_15m	-0.9874	2.31	-3.297	1.059	1	1	4.403	94
Aspartic acid:PMA_15m vs. UDP:PMA_AA_15m	-0.9874	4.108	-5.096	1.059	1	1	6.805	94
Aspartic acid:PMA_15m vs. UDP:PMA_IAA_15m	-0.9874	-0.7174	-0.27	1.063	1	1	0.3593	94
Aspartic acid:PMA_15m vs. UTP:PMA_15m	-0.9874	-2.187	1.199	0.9288	1	1	1.826	94
Aspartic acid:PMA_15m vs. UTP:PMA_2DG_15m	-0.9874	-0.5007	-0.4868	1.059	1	1	0.6501	94
Aspartic acid:PMA_15m vs. UTP:PMA_6AN_15m	-0.9874	0.009496	-0.9969	1.059	1	1	1.331	94
Aspartic acid:PMA_15m vs. UTP:PMA_DPI_15m	-0.9874	-1.634	0.6461	1.059	1	1	0.8629	94
Aspartic acid:PMA_15m vs. UTP:PMA_AA_15m	-0.9874	0.1649	-1.152	1.059	1	1	1.539	94
Aspartic acid:PMA_15m vs. UTP:PMA_IAA_15m	-0.9874	-4.661	3.674	1.063	1	1	4.888	94
Aspartic acid:PMA_2DG_15m vs. Aspartic acid:PMA_6AN_15m	0.6988	1.209	-0.5102	0.5087	1	1	1.418	94
Aspartic acid:PMA_2DG_15m vs. Aspartic acid:PMA_DPI_15m	0.6988	-0.4342	1.133	0.5087	1	1	3.149	94
Aspartic acid:PMA_2DG_15m vs. Aspartic acid:PMA_AA_15m	0.6988	1.364	-0.6656	0.5087	1	1	1.85	94
Aspartic acid:PMA_2DG_15m vs. Aspartic acid:PMA_IAA_15m	0.6988	-3.462	4.16	0.5167	1	1	11.39	94
Aspartic acid:PMA_2DG_15m vs. AMP:PMA_15m	0.6988	0.5645	0.1343	1.059	1	1	0.1794	94
Aspartic acid:PMA_2DG_15m vs. AMP:PMA_2DG_15m	0.6988	2.251	-1.552	0.9288	1	1	2.363	94
Aspartic acid:PMA_2DG_15m vs. AMP:PMA_6AN_15m	0.6988	2.761	-2.062	1.059	1	1	2.754	94
Aspartic acid:PMA_2DG_15m vs. AMP:PMA_DPI_15m	0.6988	1.118	-0.419	1.059	1	1	0.5595	94
Aspartic acid:PMA_2DG_15m vs. AMP:PMA_AA_15m	0.6988	2.916	-2.217	1.059	1	1	2.961	94
Aspartic acid:PMA_2DG_15m vs. AMP:PMA_IAA_15m	0.6988	-1.91	2.608	1.063	1	1	3.471	94
Aspartic acid:PMA_2DG_15m vs. ADP:PMA_15m	0.6988	0.1671	0.5316	1.059	1	1	0.7099	94
Aspartic acid:PMA_2DG_15m vs. ADP:PMA_2DG_15m	0.6988	1.853	-1.155	0.9288	1	1	1.758	94
Aspartic acid:PMA_2DG_15m vs. ADP:PMA_6AN_15m	0.6988	2.364	-1.665	1.059	1	1	2.223	94
Aspartic acid:PMA_2DG_15m vs. ADP:PMA_DPI_15m	0.6988	0.7204	-0.02167	1.059	1	1	0.02893	94
Aspartic acid:PMA_2DG_15m vs. ADP:PMA_AA_15m	0.6988	2.519	-1.82	1.059	1	1	2.431	94
Aspartic acid:PMA_2DG_15m vs. ADP:PMA_IAA_15m	0.6988	-2.307	3.006	1.063	1	1	3.999	94
Aspartic acid:PMA_2DG_15m vs. ATP:PMA_15m	0.6988	-2.687	3.386	1.059	1	1	4.522	94
Aspartic acid:PMA_2DG_15m vs. ATP:PMA_2DG_15m	0.6988	-1.001	1.7	0.9288	1	1	2.588	94
Aspartic acid:PMA_2DG_15m vs. ATP:PMA_6AN_15m	0.6988	-0.4911	1.19	1.059	1	1	1.589	94
Aspartic acid:PMA_2DG_15m vs. ATP:PMA_DPI_15m	0.6988	-2.134	2.833	1.059	1	1	3.783	94
Aspartic acid:PMA_2DG_15m vs. ATP:PMA_AA_15m	0.6988	-0.3357	1.034	1.059	1	1	1.381	94
Aspartic acid:PMA_2DG_15m vs. ATP:PMA_IAA_15m	0.6988	-5.162	5.86	1.063	1	1	7.798	94
Aspartic acid:PMA_2DG_15m vs. Xanthine:PMA_15m	0.6988	-1.496	2.195	1.101	1	1	2.819	94
Aspartic acid:PMA_2DG_15m vs. Xanthine:PMA_2DG_15m	0.6988	0.1901	0.5086	0.9765	1	1	0.7366	94
Aspartic acid:PMA_2DG_15m vs. Xanthine:PMA_6AN_15m	0.6988	0.7003	-0.001527	1.101	1	1	0.001962	94
Aspartic acid:PMA_2DG_15m vs. Xanthine:PMA_DPI_15m	0.6988	-0.9428	1.642	1.101	1	1	2.108	94
Aspartic acid:PMA_2DG_15m vs. Xanthine:PMA_AA_15m	0.6988	0.8557	-0.157	1.101	1	1	0.2016	94
Aspartic acid:PMA_2DG_15m vs. CMP:PMA_15m	0.6988	0.7094	-0.01065	1.059	1	1	0.01423	94
Aspartic acid:PMA_2DG_15m vs. CMP:PMA_2DG_15m	0.6988	2.396	-1.697	0.9288	1	1	2.584	94
Aspartic acid:PMA_2DG_15m vs. CMP:PMA_6AN_15m	0.6988	2.906	-2.207	1.059	1	1	2.947	94
Aspartic acid:PMA_2DG_15m vs. CMP:PMA_DPI_15m	0.6988	1.263	-0.5639	1.059	1	1	0.7531	94
Aspartic acid:PMA_2DG_15m vs. CMP:PMA_AA_15m	0.6988	3.061	-2.362	1.059	1	1	3.155	94
Aspartic acid:PMA_2DG_15m vs. CMP:PMA_IAA_15m	0.6988	-1.765	2.463	1.063	1	1	3.278	94
Aspartic acid:PMA_2DG_15m vs. CDP:PMA_15m	0.6988	1.342	-0.643	1.059	1	1	0.8586	94
Aspartic acid:PMA_2DG_15m vs. CDP:PMA_2DG_15m	0.6988	3.028	-2.329	0.9288	1	1	3.546	94
Aspartic acid:PMA_2DG_15m vs. CDP:PMA_6AN_15m	0.6988	3.538	-2.839	1.059	1	1	3.792	94
Aspartic acid:PMA_2DG_15m vs. CDP:PMA_DPI_15m	0.6988	1.895	-1.196	1.059	1	1	1.598	94
Aspartic acid:PMA_2DG_15m vs. CDP:PMA_AA_15m	0.6988	3.694	-2.995	1.059	1	1	3.999	94
Aspartic acid:PMA_2DG_15m vs. CDP:PMA_IAA_15m	0.6988	-1.132	1.831	1.063	1	1	2.436	94
Aspartic acid:PMA_2DG_15m vs. CTP:PMA_15m	0.6988	-1.968	2.666	1.059	1	1	3.561	94
Aspartic acid:PMA_2DG_15m vs. CTP:PMA_2DG_15m	0.6988	-0.2814	0.9802	0.9288	1	1	1.492	94
Aspartic acid:PMA_2DG_15m vs. CTP:PMA_6AN_15m	0.6988	0.2288	0.47	1.059	1	1	0.6276	94
Aspartic acid:PMA_2DG_15m vs. CTP:PMA_DPI_15m	0.6988	-1.414	2.113	1.059	1	1	2.822	94
Aspartic acid:PMA_2DG_15m vs. CTP:PMA_AA_15m	0.6988	0.3842	0.3146	1.059	1	1	0.4201	94
Aspartic acid:PMA_2DG_15m vs. CTP:PMA_IAA_15m	0.6988	-4.442	5.14	1.063	1	1	6.84	94
Aspartic acid:PMA_2DG_15m vs. Uridine:PMA_15m	0.6988	0.9349	-0.2361	1.059	1	1	0.3153	94
Aspartic acid:PMA_2DG_15m vs. Uridine:PMA_2DG_15m	0.6988	2.621	-1.922	0.9288	1	1	2.927	94
Aspartic acid:PMA_2DG_15m vs. Uridine:PMA_6AN_15m	0.6988	3.131	-2.433	1.059	1	1	3.248	94
Aspartic acid:PMA_2DG_15m vs. Uridine:PMA_DPI_15m	0.6988	1.488	-0.7894	1.059	1	1	1.054	94
Aspartic acid:PMA_2DG_15m vs. Uridine:PMA_AA_15m	0.6988	3.287	-2.588	1.059	1	1	3.456	94
Aspartic acid:PMA_2DG_15m vs. Uridine:PMA_IAA_15m	0.6988	-1.539	2.238	1.063	1	1	2.978	94
Aspartic acid:PMA_2DG_15m vs. UMP:PMA_15m	0.6988	1.779	-1.08	1.059	1	1	1.442	94
Aspartic acid:PMA_2DG_15m vs. UMP:PMA_2DG_15m	0.6988	3.465	-2.766	0.9288	1	1	4.212	94
Aspartic acid:PMA_2DG_15m vs. UMP:PMA_6AN_15m	0.6988	3.975	-3.276	1.059	1	1	4.375	94
Aspartic acid:PMA_2DG_15m vs. UMP:PMA_DPI_15m	0.6988	2.332	-1.633	1.059	1	1	2.181	94
Aspartic acid:PMA_2DG_15m vs. UMP:PMA_AA_15m	0.6988	4.131	-3.432	1.059	1	1	4.583	94
Aspartic acid:PMA_2DG_15m vs. UMP:PMA_IAA_15m	0.6988	-0.6954	1.394	1.063	1	1	1.855	94
Aspartic acid:PMA_2DG_15m vs. UDP:PMA_15m	0.6988	1.757	-1.058	1.059	1	1	1.413	94
Aspartic acid:PMA_2DG_15m vs. UDP:PMA_2DG_15m	0.6988	3.443	-2.744	0.9288	1	1	4.178	94
Aspartic acid:PMA_2DG_15m vs. UDP:PMA_6AN_15m	0.6988	3.953	-3.254	1.059	1	1	4.346	94
Aspartic acid:PMA_2DG_15m vs. UDP:PMA_DPI_15m	0.6988	2.31	-1.611	1.059	1	1	2.152	94
Aspartic acid:PMA_2DG_15m vs. UDP:PMA_AA_15m	0.6988	4.108	-3.41	1.059	1	1	4.553	94
Aspartic acid:PMA_2DG_15m vs. UDP:PMA_IAA_15m	0.6988	-0.7174	1.416	1.063	1	1	1.884	94
Aspartic acid:PMA_2DG_15m vs. UTP:PMA_15m	0.6988	-2.187	2.886	1.059	1	1	3.854	94
Aspartic acid:PMA_2DG_15m vs. UTP:PMA_2DG_15m	0.6988	-0.5007	1.199	0.9288	1	1	1.826	94
Aspartic acid:PMA_2DG_15m vs. UTP:PMA_6AN_15m	0.6988	0.009496	0.6893	1.059	1	1	0.9205	94
Aspartic acid:PMA_2DG_15m vs. UTP:PMA_DPI_15m	0.6988	-1.634	2.332	1.059	1	1	3.115	94
Aspartic acid:PMA_2DG_15m vs. UTP:PMA_AA_15m	0.6988	0.1649	0.5338	1.059	1	1	0.7129	94
Aspartic acid:PMA_2DG_15m vs. UTP:PMA_IAA_15m	0.6988	-4.661	5.36	1.063	1	1	7.132	94
Aspartic acid:PMA_6AN_15m vs. Aspartic acid:PMA_DPI_15m	1.209	-0.4342	1.643	0.5087	1	1	4.568	94
Aspartic acid:PMA_6AN_15m vs. Aspartic acid:PMA_AA_15m	1.209	1.364	-0.1554	0.5087	1	1	0.4321	94
Aspartic acid:PMA_6AN_15m vs. Aspartic acid:PMA_IAA_15m	1.209	-3.462	4.67	0.5167	1	1	12.78	94
Aspartic acid:PMA_6AN_15m vs. AMP:PMA_15m	1.209	0.5645	0.6445	1.059	1	1	0.8606	94
Aspartic acid:PMA_6AN_15m vs. AMP:PMA_2DG_15m	1.209	2.251	-1.042	1.059	1	1	1.391	94
Aspartic acid:PMA_6AN_15m vs. AMP:PMA_6AN_15m	1.209	2.761	-1.552	0.9288	1	1	2.363	94
Aspartic acid:PMA_6AN_15m vs. AMP:PMA_DPI_15m	1.209	1.118	0.09118	1.059	1	1	0.1218	94
Aspartic acid:PMA_6AN_15m vs. AMP:PMA_AA_15m	1.209	2.916	-1.707	1.059	1	1	2.28	94
Aspartic acid:PMA_6AN_15m vs. AMP:PMA_IAA_15m	1.209	-1.91	3.119	1.063	1	1	4.149	94
Aspartic acid:PMA_6AN_15m vs. ADP:PMA_15m	1.209	0.1671	1.042	1.059	1	1	1.391	94
Aspartic acid:PMA_6AN_15m vs. ADP:PMA_2DG_15m	1.209	1.853	-0.6444	1.059	1	1	0.8606	94
Aspartic acid:PMA_6AN_15m vs. ADP:PMA_6AN_15m	1.209	2.364	-1.155	0.9288	1	1	1.758	94
Aspartic acid:PMA_6AN_15m vs. ADP:PMA_DPI_15m	1.209	0.7204	0.4885	1.059	1	1	0.6523	94
Aspartic acid:PMA_6AN_15m vs. ADP:PMA_AA_15m	1.209	2.519	-1.31	1.059	1	1	1.749	94
Aspartic acid:PMA_6AN_15m vs. ADP:PMA_IAA_15m	1.209	-2.307	3.516	1.063	1	1	4.678	94
Aspartic acid:PMA_6AN_15m vs. ATP:PMA_15m	1.209	-2.687	3.896	1.059	1	1	5.203	94
Aspartic acid:PMA_6AN_15m vs. ATP:PMA_2DG_15m	1.209	-1.001	2.21	1.059	1	1	2.952	94
Aspartic acid:PMA_6AN_15m vs. ATP:PMA_6AN_15m	1.209	-0.4911	1.7	0.9288	1	1	2.588	94
Aspartic acid:PMA_6AN_15m vs. ATP:PMA_DPI_15m	1.209	-2.134	3.343	1.059	1	1	4.464	94
Aspartic acid:PMA_6AN_15m vs. ATP:PMA_AA_15m	1.209	-0.3357	1.545	1.059	1	1	2.063	94
Aspartic acid:PMA_6AN_15m vs. ATP:PMA_IAA_15m	1.209	-5.162	6.371	1.063	1	1	8.476	94
Aspartic acid:PMA_6AN_15m vs. Xanthine:PMA_15m	1.209	-1.496	2.705	1.101	1	1	3.474	94
Aspartic acid:PMA_6AN_15m vs. Xanthine:PMA_2DG_15m	1.209	0.1901	1.019	1.101	1	1	1.309	94
Aspartic acid:PMA_6AN_15m vs. Xanthine:PMA_6AN_15m	1.209	0.7003	0.5086	0.9765	1	1	0.7366	94
Aspartic acid:PMA_6AN_15m vs. Xanthine:PMA_DPI_15m	1.209	-0.9428	2.152	1.101	1	1	2.764	94
Aspartic acid:PMA_6AN_15m vs. Xanthine:PMA_AA_15m	1.209	0.8557	0.3532	1.101	1	1	0.4537	94
Aspartic acid:PMA_6AN_15m vs. CMP:PMA_15m	1.209	0.7094	0.4995	1.059	1	1	0.6671	94
Aspartic acid:PMA_6AN_15m vs. CMP:PMA_2DG_15m	1.209	2.396	-1.187	1.059	1	1	1.585	94
Aspartic acid:PMA_6AN_15m vs. CMP:PMA_6AN_15m	1.209	2.906	-1.697	0.9288	1	1	2.584	94
Aspartic acid:PMA_6AN_15m vs. CMP:PMA_DPI_15m	1.209	1.263	-0.05377	1.059	1	1	0.07181	94
Aspartic acid:PMA_6AN_15m vs. CMP:PMA_AA_15m	1.209	3.061	-1.852	1.059	1	1	2.474	94
Aspartic acid:PMA_6AN_15m vs. CMP:PMA_IAA_15m	1.209	-1.765	2.974	1.063	1	1	3.957	94
Aspartic acid:PMA_6AN_15m vs. CDP:PMA_15m	1.209	1.342	-0.1328	1.059	1	1	0.1774	94
Aspartic acid:PMA_6AN_15m vs. CDP:PMA_2DG_15m	1.209	3.028	-1.819	1.059	1	1	2.429	94
Aspartic acid:PMA_6AN_15m vs. CDP:PMA_6AN_15m	1.209	3.538	-2.329	0.9288	1	1	3.546	94
Aspartic acid:PMA_6AN_15m vs. CDP:PMA_DPI_15m	1.209	1.895	-0.6861	1.059	1	1	0.9162	94
Aspartic acid:PMA_6AN_15m vs. CDP:PMA_AA_15m	1.209	3.694	-2.485	1.059	1	1	3.318	94
Aspartic acid:PMA_6AN_15m vs. CDP:PMA_IAA_15m	1.209	-1.132	2.341	1.063	1	1	3.115	94
Aspartic acid:PMA_6AN_15m vs. CTP:PMA_15m	1.209	-1.968	3.177	1.059	1	1	4.242	94
Aspartic acid:PMA_6AN_15m vs. CTP:PMA_2DG_15m	1.209	-0.2814	1.49	1.059	1	1	1.99	94
Aspartic acid:PMA_6AN_15m vs. CTP:PMA_6AN_15m	1.209	0.2288	0.9802	0.9288	1	1	1.492	94
Aspartic acid:PMA_6AN_15m vs. CTP:PMA_DPI_15m	1.209	-1.414	2.623	1.059	1	1	3.503	94
Aspartic acid:PMA_6AN_15m vs. CTP:PMA_AA_15m	1.209	0.3842	0.8247	1.059	1	1	1.101	94
Aspartic acid:PMA_6AN_15m vs. CTP:PMA_IAA_15m	1.209	-4.442	5.651	1.063	1	1	7.519	94
Aspartic acid:PMA_6AN_15m vs. Uridine:PMA_15m	1.209	0.9349	0.274	1.059	1	1	0.3659	94
Aspartic acid:PMA_6AN_15m vs. Uridine:PMA_2DG_15m	1.209	2.621	-1.412	1.059	1	1	1.886	94
Aspartic acid:PMA_6AN_15m vs. Uridine:PMA_6AN_15m	1.209	3.131	-1.922	0.9288	1	1	2.927	94
Aspartic acid:PMA_6AN_15m vs. Uridine:PMA_DPI_15m	1.209	1.488	-0.2793	1.059	1	1	0.3729	94
Aspartic acid:PMA_6AN_15m vs. Uridine:PMA_AA_15m	1.209	3.287	-2.078	1.059	1	1	2.775	94
Aspartic acid:PMA_6AN_15m vs. Uridine:PMA_IAA_15m	1.209	-1.539	2.748	1.063	1	1	3.657	94
Aspartic acid:PMA_6AN_15m vs. UMP:PMA_15m	1.209	1.779	-0.5698	1.059	1	1	0.7609	94
Aspartic acid:PMA_6AN_15m vs. UMP:PMA_2DG_15m	1.209	3.465	-2.256	1.059	1	1	3.013	94
Aspartic acid:PMA_6AN_15m vs. UMP:PMA_6AN_15m	1.209	3.975	-2.766	0.9288	1	1	4.212	94
Aspartic acid:PMA_6AN_15m vs. UMP:PMA_DPI_15m	1.209	2.332	-1.123	1.059	1	1	1.5	94
Aspartic acid:PMA_6AN_15m vs. UMP:PMA_AA_15m	1.209	4.131	-2.922	1.059	1	1	3.902	94
Aspartic acid:PMA_6AN_15m vs. UMP:PMA_IAA_15m	1.209	-0.6954	1.904	1.063	1	1	2.534	94
Aspartic acid:PMA_6AN_15m vs. UDP:PMA_15m	1.209	1.757	-0.5477	1.059	1	1	0.7314	94
Aspartic acid:PMA_6AN_15m vs. UDP:PMA_2DG_15m	1.209	3.443	-2.234	1.059	1	1	2.983	94
Aspartic acid:PMA_6AN_15m vs. UDP:PMA_6AN_15m	1.209	3.953	-2.744	0.9288	1	1	4.178	94
Aspartic acid:PMA_6AN_15m vs. UDP:PMA_DPI_15m	1.209	2.31	-1.101	1.059	1	1	1.47	94
Aspartic acid:PMA_6AN_15m vs. UDP:PMA_AA_15m	1.209	4.108	-2.9	1.059	1	1	3.872	94
Aspartic acid:PMA_6AN_15m vs. UDP:PMA_IAA_15m	1.209	-0.7174	1.926	1.063	1	1	2.563	94
Aspartic acid:PMA_6AN_15m vs. UTP:PMA_15m	1.209	-2.187	3.396	1.059	1	1	4.535	94
Aspartic acid:PMA_6AN_15m vs. UTP:PMA_2DG_15m	1.209	-0.5007	1.71	1.059	1	1	2.283	94
Aspartic acid:PMA_6AN_15m vs. UTP:PMA_6AN_15m	1.209	0.009496	1.199	0.9288	1	1	1.826	94
Aspartic acid:PMA_6AN_15m vs. UTP:PMA_DPI_15m	1.209	-1.634	2.843	1.059	1	1	3.796	94
Aspartic acid:PMA_6AN_15m vs. UTP:PMA_AA_15m	1.209	0.1649	1.044	1.059	1	1	1.394	94
Aspartic acid:PMA_6AN_15m vs. UTP:PMA_IAA_15m	1.209	-4.661	5.87	1.063	1	1	7.81	94
Aspartic acid:PMA_DPI_15m vs. Aspartic acid:PMA_AA_15m	-0.4342	1.364	-1.799	0.5087	1	1	5	94
Aspartic acid:PMA_DPI_15m vs. Aspartic acid:PMA_IAA_15m	-0.4342	-3.462	3.027	0.5167	1	1	8.286	94
Aspartic acid:PMA_DPI_15m vs. AMP:PMA_15m	-0.4342	0.5645	-0.9986	1.059	1	1	1.334	94
Aspartic acid:PMA_DPI_15m vs. AMP:PMA_2DG_15m	-0.4342	2.251	-2.685	1.059	1	1	3.585	94
Aspartic acid:PMA_DPI_15m vs. AMP:PMA_6AN_15m	-0.4342	2.761	-3.195	1.059	1	1	4.267	94
Aspartic acid:PMA_DPI_15m vs. AMP:PMA_DPI_15m	-0.4342	1.118	-1.552	0.9288	1	1	2.363	94
Aspartic acid:PMA_DPI_15m vs. AMP:PMA_AA_15m	-0.4342	2.916	-3.35	1.059	1	1	4.474	94
Aspartic acid:PMA_DPI_15m vs. AMP:PMA_IAA_15m	-0.4342	-1.91	1.475	1.063	1	1	1.963	94
Aspartic acid:PMA_DPI_15m vs. ADP:PMA_15m	-0.4342	0.1671	-0.6013	1.059	1	1	0.803	94
Aspartic acid:PMA_DPI_15m vs. ADP:PMA_2DG_15m	-0.4342	1.853	-2.288	1.059	1	1	3.055	94
Aspartic acid:PMA_DPI_15m vs. ADP:PMA_6AN_15m	-0.4342	2.364	-2.798	1.059	1	1	3.736	94
Aspartic acid:PMA_DPI_15m vs. ADP:PMA_DPI_15m	-0.4342	0.7204	-1.155	0.9288	1	1	1.758	94
Aspartic acid:PMA_DPI_15m vs. ADP:PMA_AA_15m	-0.4342	2.519	-2.953	1.059	1	1	3.944	94
Aspartic acid:PMA_DPI_15m vs. ADP:PMA_IAA_15m	-0.4342	-2.307	1.873	1.063	1	1	2.492	94
Aspartic acid:PMA_DPI_15m vs. ATP:PMA_15m	-0.4342	-2.687	2.253	1.059	1	1	3.009	94
Aspartic acid:PMA_DPI_15m vs. ATP:PMA_2DG_15m	-0.4342	-1.001	0.5671	1.059	1	1	0.7573	94
Aspartic acid:PMA_DPI_15m vs. ATP:PMA_6AN_15m	-0.4342	-0.4911	0.05695	1.059	1	1	0.07605	94
Aspartic acid:PMA_DPI_15m vs. ATP:PMA_DPI_15m	-0.4342	-2.134	1.7	0.9288	1	1	2.588	94
Aspartic acid:PMA_DPI_15m vs. ATP:PMA_AA_15m	-0.4342	-0.3357	-0.09848	1.059	1	1	0.1315	94
Aspartic acid:PMA_DPI_15m vs. ATP:PMA_IAA_15m	-0.4342	-5.162	4.727	1.063	1	1	6.29	94
Aspartic acid:PMA_DPI_15m vs. Xanthine:PMA_15m	-0.4342	-1.496	1.062	1.101	1	1	1.364	94
Aspartic acid:PMA_DPI_15m vs. Xanthine:PMA_2DG_15m	-0.4342	0.1901	-0.6243	1.101	1	1	0.8019	94
Aspartic acid:PMA_DPI_15m vs. Xanthine:PMA_6AN_15m	-0.4342	0.7003	-1.134	1.101	1	1	1.457	94
Aspartic acid:PMA_DPI_15m vs. Xanthine:PMA_DPI_15m	-0.4342	-0.9428	0.5086	0.9765	1	1	0.7366	94
Aspartic acid:PMA_DPI_15m vs. Xanthine:PMA_AA_15m	-0.4342	0.8557	-1.29	1.101	1	1	1.657	94
Aspartic acid:PMA_DPI_15m vs. CMP:PMA_15m	-0.4342	0.7094	-1.144	1.059	1	1	1.527	94
Aspartic acid:PMA_DPI_15m vs. CMP:PMA_2DG_15m	-0.4342	2.396	-2.83	1.059	1	1	3.779	94
Aspartic acid:PMA_DPI_15m vs. CMP:PMA_6AN_15m	-0.4342	2.906	-3.34	1.059	1	1	4.46	94
Aspartic acid:PMA_DPI_15m vs. CMP:PMA_DPI_15m	-0.4342	1.263	-1.697	0.9288	1	1	2.584	94
Aspartic acid:PMA_DPI_15m vs. CMP:PMA_AA_15m	-0.4342	3.061	-3.495	1.059	1	1	4.668	94
Aspartic acid:PMA_DPI_15m vs. CMP:PMA_IAA_15m	-0.4342	-1.765	1.331	1.063	1	1	1.77	94
Aspartic acid:PMA_DPI_15m vs. CDP:PMA_15m	-0.4342	1.342	-1.776	1.059	1	1	2.372	94
Aspartic acid:PMA_DPI_15m vs. CDP:PMA_2DG_15m	-0.4342	3.028	-3.462	1.059	1	1	4.623	94
Aspartic acid:PMA_DPI_15m vs. CDP:PMA_6AN_15m	-0.4342	3.538	-3.972	1.059	1	1	5.305	94
Aspartic acid:PMA_DPI_15m vs. CDP:PMA_DPI_15m	-0.4342	1.895	-2.329	0.9288	1	1	3.546	94
Aspartic acid:PMA_DPI_15m vs. CDP:PMA_AA_15m	-0.4342	3.694	-4.128	1.059	1	1	5.512	94
Aspartic acid:PMA_DPI_15m vs. CDP:PMA_IAA_15m	-0.4342	-1.132	0.6982	1.063	1	1	0.929	94
Aspartic acid:PMA_DPI_15m vs. CTP:PMA_15m	-0.4342	-1.968	1.533	1.059	1	1	2.048	94
Aspartic acid:PMA_DPI_15m vs. CTP:PMA_2DG_15m	-0.4342	-0.2814	-0.1528	1.059	1	1	0.204	94
Aspartic acid:PMA_DPI_15m vs. CTP:PMA_6AN_15m	-0.4342	0.2288	-0.6629	1.059	1	1	0.8853	94
Aspartic acid:PMA_DPI_15m vs. CTP:PMA_DPI_15m	-0.4342	-1.414	0.9802	0.9288	1	1	1.492	94
Aspartic acid:PMA_DPI_15m vs. CTP:PMA_AA_15m	-0.4342	0.3842	-0.8184	1.059	1	1	1.093	94
Aspartic acid:PMA_DPI_15m vs. CTP:PMA_IAA_15m	-0.4342	-4.442	4.008	1.063	1	1	5.332	94
Aspartic acid:PMA_DPI_15m vs. Uridine:PMA_15m	-0.4342	0.9349	-1.369	1.059	1	1	1.828	94
Aspartic acid:PMA_DPI_15m vs. Uridine:PMA_2DG_15m	-0.4342	2.621	-3.055	1.059	1	1	4.08	94
Aspartic acid:PMA_DPI_15m vs. Uridine:PMA_6AN_15m	-0.4342	3.131	-3.565	1.059	1	1	4.761	94
Aspartic acid:PMA_DPI_15m vs. Uridine:PMA_DPI_15m	-0.4342	1.488	-1.922	0.9288	1	1	2.927	94
Aspartic acid:PMA_DPI_15m vs. Uridine:PMA_AA_15m	-0.4342	3.287	-3.721	1.059	1	1	4.969	94
Aspartic acid:PMA_DPI_15m vs. Uridine:PMA_IAA_15m	-0.4342	-1.539	1.105	1.063	1	1	1.47	94
Aspartic acid:PMA_DPI_15m vs. UMP:PMA_15m	-0.4342	1.779	-2.213	1.059	1	1	2.955	94
Aspartic acid:PMA_DPI_15m vs. UMP:PMA_2DG_15m	-0.4342	3.465	-3.899	1.059	1	1	5.207	94
Aspartic acid:PMA_DPI_15m vs. UMP:PMA_6AN_15m	-0.4342	3.975	-4.409	1.059	1	1	5.888	94
Aspartic acid:PMA_DPI_15m vs. UMP:PMA_DPI_15m	-0.4342	2.332	-2.766	0.9288	1	1	4.212	94
Aspartic acid:PMA_DPI_15m vs. UMP:PMA_AA_15m	-0.4342	4.131	-4.565	1.059	1	1	6.096	94
Aspartic acid:PMA_DPI_15m vs. UMP:PMA_IAA_15m	-0.4342	-0.6954	0.2612	1.063	1	1	0.3476	94
Aspartic acid:PMA_DPI_15m vs. UDP:PMA_15m	-0.4342	1.757	-2.191	1.059	1	1	2.926	94
Aspartic acid:PMA_DPI_15m vs. UDP:PMA_2DG_15m	-0.4342	3.443	-3.877	1.059	1	1	5.177	94
Aspartic acid:PMA_DPI_15m vs. UDP:PMA_6AN_15m	-0.4342	3.953	-4.387	1.059	1	1	5.859	94
Aspartic acid:PMA_DPI_15m vs. UDP:PMA_DPI_15m	-0.4342	2.31	-2.744	0.9288	1	1	4.178	94
Aspartic acid:PMA_DPI_15m vs. UDP:PMA_AA_15m	-0.4342	4.108	-4.543	1.059	1	1	6.066	94
Aspartic acid:PMA_DPI_15m vs. UDP:PMA_IAA_15m	-0.4342	-0.7174	0.2833	1.063	1	1	0.3769	94
Aspartic acid:PMA_DPI_15m vs. UTP:PMA_15m	-0.4342	-2.187	1.753	1.059	1	1	2.341	94
Aspartic acid:PMA_DPI_15m vs. UTP:PMA_2DG_15m	-0.4342	-0.5007	0.0665	1.059	1	1	0.08881	94
Aspartic acid:PMA_DPI_15m vs. UTP:PMA_6AN_15m	-0.4342	0.009496	-0.4437	1.059	1	1	0.5925	94
Aspartic acid:PMA_DPI_15m vs. UTP:PMA_DPI_15m	-0.4342	-1.634	1.199	0.9288	1	1	1.826	94
Aspartic acid:PMA_DPI_15m vs. UTP:PMA_AA_15m	-0.4342	0.1649	-0.5991	1.059	1	1	0.8	94
Aspartic acid:PMA_DPI_15m vs. UTP:PMA_IAA_15m	-0.4342	-4.661	4.227	1.063	1	1	5.624	94
Aspartic acid:PMA_AA_15m vs. Aspartic acid:PMA_IAA_15m	1.364	-3.462	4.826	0.5167	1	1	13.21	94
Aspartic acid:PMA_AA_15m vs. AMP:PMA_15m	1.364	0.5645	0.7999	1.059	1	1	1.068	94
Aspartic acid:PMA_AA_15m vs. AMP:PMA_2DG_15m	1.364	2.251	-0.8863	1.059	1	1	1.184	94
Aspartic acid:PMA_AA_15m vs. AMP:PMA_6AN_15m	1.364	2.761	-1.396	1.059	1	1	1.865	94
Aspartic acid:PMA_AA_15m vs. AMP:PMA_DPI_15m	1.364	1.118	0.2466	1.059	1	1	0.3293	94
Aspartic acid:PMA_AA_15m vs. AMP:PMA_AA_15m	1.364	2.916	-1.552	0.9288	1	1	2.363	94
Aspartic acid:PMA_AA_15m vs. AMP:PMA_IAA_15m	1.364	-1.91	3.274	1.063	1	1	4.356	94
Aspartic acid:PMA_AA_15m vs. ADP:PMA_15m	1.364	0.1671	1.197	1.059	1	1	1.599	94
Aspartic acid:PMA_AA_15m vs. ADP:PMA_2DG_15m	1.364	1.853	-0.489	1.059	1	1	0.653	94
Aspartic acid:PMA_AA_15m vs. ADP:PMA_6AN_15m	1.364	2.364	-0.9992	1.059	1	1	1.334	94
Aspartic acid:PMA_AA_15m vs. ADP:PMA_DPI_15m	1.364	0.7204	0.6439	1.059	1	1	0.8599	94
Aspartic acid:PMA_AA_15m vs. ADP:PMA_AA_15m	1.364	2.519	-1.155	0.9288	1	1	1.758	94
Aspartic acid:PMA_AA_15m vs. ADP:PMA_IAA_15m	1.364	-2.307	3.671	1.063	1	1	4.885	94
Aspartic acid:PMA_AA_15m vs. ATP:PMA_15m	1.364	-2.687	4.052	1.059	1	1	5.411	94
Aspartic acid:PMA_AA_15m vs. ATP:PMA_2DG_15m	1.364	-1.001	2.366	1.059	1	1	3.159	94
Aspartic acid:PMA_AA_15m vs. ATP:PMA_6AN_15m	1.364	-0.4911	1.855	1.059	1	1	2.478	94
Aspartic acid:PMA_AA_15m vs. ATP:PMA_DPI_15m	1.364	-2.134	3.499	1.059	1	1	4.672	94
Aspartic acid:PMA_AA_15m vs. ATP:PMA_AA_15m	1.364	-0.3357	1.7	0.9288	1	1	2.588	94
Aspartic acid:PMA_AA_15m vs. ATP:PMA_IAA_15m	1.364	-5.162	6.526	1.063	1	1	8.683	94
Aspartic acid:PMA_AA_15m vs. Xanthine:PMA_15m	1.364	-1.496	2.86	1.101	1	1	3.674	94
Aspartic acid:PMA_AA_15m vs. Xanthine:PMA_2DG_15m	1.364	0.1901	1.174	1.101	1	1	1.508	94
Aspartic acid:PMA_AA_15m vs. Xanthine:PMA_6AN_15m	1.364	0.7003	0.6641	1.101	1	1	0.8529	94
Aspartic acid:PMA_AA_15m vs. Xanthine:PMA_DPI_15m	1.364	-0.9428	2.307	1.101	1	1	2.963	94
Aspartic acid:PMA_AA_15m vs. Xanthine:PMA_AA_15m	1.364	0.8557	0.5086	0.9765	1	1	0.7366	94
Aspartic acid:PMA_AA_15m vs. CMP:PMA_15m	1.364	0.7094	0.6549	1.059	1	1	0.8746	94
Aspartic acid:PMA_AA_15m vs. CMP:PMA_2DG_15m	1.364	2.396	-1.031	1.059	1	1	1.377	94
Aspartic acid:PMA_AA_15m vs. CMP:PMA_6AN_15m	1.364	2.906	-1.541	1.059	1	1	2.058	94
Aspartic acid:PMA_AA_15m vs. CMP:PMA_DPI_15m	1.364	1.263	0.1017	1.059	1	1	0.1357	94
Aspartic acid:PMA_AA_15m vs. CMP:PMA_AA_15m	1.364	3.061	-1.697	0.9288	1	1	2.584	94
Aspartic acid:PMA_AA_15m vs. CMP:PMA_IAA_15m	1.364	-1.765	3.129	1.063	1	1	4.163	94
Aspartic acid:PMA_AA_15m vs. CDP:PMA_15m	1.364	1.342	0.02261	1.059	1	1	0.03019	94
Aspartic acid:PMA_AA_15m vs. CDP:PMA_2DG_15m	1.364	3.028	-1.664	1.059	1	1	2.222	94
Aspartic acid:PMA_AA_15m vs. CDP:PMA_6AN_15m	1.364	3.538	-2.174	1.059	1	1	2.903	94
Aspartic acid:PMA_AA_15m vs. CDP:PMA_DPI_15m	1.364	1.895	-0.5307	1.059	1	1	0.7087	94
Aspartic acid:PMA_AA_15m vs. CDP:PMA_AA_15m	1.364	3.694	-2.329	0.9288	1	1	3.546	94
Aspartic acid:PMA_AA_15m vs. CDP:PMA_IAA_15m	1.364	-1.132	2.497	1.063	1	1	3.322	94
Aspartic acid:PMA_AA_15m vs. CTP:PMA_15m	1.364	-1.968	3.332	1.059	1	1	4.45	94
Aspartic acid:PMA_AA_15m vs. CTP:PMA_2DG_15m	1.364	-0.2814	1.646	1.059	1	1	2.198	94
Aspartic acid:PMA_AA_15m vs. CTP:PMA_6AN_15m	1.364	0.2288	1.136	1.059	1	1	1.516	94
Aspartic acid:PMA_AA_15m vs. CTP:PMA_DPI_15m	1.364	-1.414	2.779	1.059	1	1	3.711	94
Aspartic acid:PMA_AA_15m vs. CTP:PMA_AA_15m	1.364	0.3842	0.9802	0.9288	1	1	1.492	94
Aspartic acid:PMA_AA_15m vs. CTP:PMA_IAA_15m	1.364	-4.442	5.806	1.063	1	1	7.725	94
Aspartic acid:PMA_AA_15m vs. Uridine:PMA_15m	1.364	0.9349	0.4295	1.059	1	1	0.5735	94
Aspartic acid:PMA_AA_15m vs. Uridine:PMA_2DG_15m	1.364	2.621	-1.257	1.059	1	1	1.678	94
Aspartic acid:PMA_AA_15m vs. Uridine:PMA_6AN_15m	1.364	3.131	-1.767	1.059	1	1	2.36	94
Aspartic acid:PMA_AA_15m vs. Uridine:PMA_DPI_15m	1.364	1.488	-0.1238	1.059	1	1	0.1654	94
Aspartic acid:PMA_AA_15m vs. Uridine:PMA_AA_15m	1.364	3.287	-1.922	0.9288	1	1	2.927	94
Aspartic acid:PMA_AA_15m vs. Uridine:PMA_IAA_15m	1.364	-1.539	2.904	1.063	1	1	3.863	94
Aspartic acid:PMA_AA_15m vs. UMP:PMA_15m	1.364	1.779	-0.4144	1.059	1	1	0.5533	94
Aspartic acid:PMA_AA_15m vs. UMP:PMA_2DG_15m	1.364	3.465	-2.101	1.059	1	1	2.805	94
Aspartic acid:PMA_AA_15m vs. UMP:PMA_6AN_15m	1.364	3.975	-2.611	1.059	1	1	3.486	94
Aspartic acid:PMA_AA_15m vs. UMP:PMA_DPI_15m	1.364	2.332	-0.9676	1.059	1	1	1.292	94
Aspartic acid:PMA_AA_15m vs. UMP:PMA_AA_15m	1.364	4.131	-2.766	0.9288	1	1	4.212	94
Aspartic acid:PMA_AA_15m vs. UMP:PMA_IAA_15m	1.364	-0.6954	2.06	1.063	1	1	2.741	94
Aspartic acid:PMA_AA_15m vs. UDP:PMA_15m	1.364	1.757	-0.3923	1.059	1	1	0.5239	94
Aspartic acid:PMA_AA_15m vs. UDP:PMA_2DG_15m	1.364	3.443	-2.079	1.059	1	1	2.776	94
Aspartic acid:PMA_AA_15m vs. UDP:PMA_6AN_15m	1.364	3.953	-2.589	1.059	1	1	3.457	94
Aspartic acid:PMA_AA_15m vs. UDP:PMA_DPI_15m	1.364	2.31	-0.9456	1.059	1	1	1.263	94
Aspartic acid:PMA_AA_15m vs. UDP:PMA_AA_15m	1.364	4.108	-2.744	0.9288	1	1	4.178	94
Aspartic acid:PMA_AA_15m vs. UDP:PMA_IAA_15m	1.364	-0.7174	2.082	1.063	1	1	2.77	94
Aspartic acid:PMA_AA_15m vs. UTP:PMA_15m	1.364	-2.187	3.551	1.059	1	1	4.742	94
Aspartic acid:PMA_AA_15m vs. UTP:PMA_2DG_15m	1.364	-0.5007	1.865	1.059	1	1	2.491	94
Aspartic acid:PMA_AA_15m vs. UTP:PMA_6AN_15m	1.364	0.009496	1.355	1.059	1	1	1.809	94
Aspartic acid:PMA_AA_15m vs. UTP:PMA_DPI_15m	1.364	-1.634	2.998	1.059	1	1	4.003	94
Aspartic acid:PMA_AA_15m vs. UTP:PMA_AA_15m	1.364	0.1649	1.199	0.9288	1	1	1.826	94
Aspartic acid:PMA_AA_15m vs. UTP:PMA_IAA_15m	1.364	-4.661	6.025	1.063	1	1	8.017	94
Aspartic acid:PMA_IAA_15m vs. AMP:PMA_15m	-3.462	0.5645	-4.026	1.063	1	1	5.357	94
Aspartic acid:PMA_IAA_15m vs. AMP:PMA_2DG_15m	-3.462	2.251	-5.712	1.063	1	1	7.6	94
Aspartic acid:PMA_IAA_15m vs. AMP:PMA_6AN_15m	-3.462	2.761	-6.222	1.063	1	1	8.279	94
Aspartic acid:PMA_IAA_15m vs. AMP:PMA_DPI_15m	-3.462	1.118	-4.579	1.063	1	1	6.093	94
Aspartic acid:PMA_IAA_15m vs. AMP:PMA_AA_15m	-3.462	2.916	-6.378	1.063	1	1	8.486	94
Aspartic acid:PMA_IAA_15m vs. AMP:PMA_IAA_15m	-3.462	-1.91	-1.552	0.9288	1	1	2.363	94
Aspartic acid:PMA_IAA_15m vs. ADP:PMA_15m	-3.462	0.1671	-3.629	1.063	1	1	4.828	94
Aspartic acid:PMA_IAA_15m vs. ADP:PMA_2DG_15m	-3.462	1.853	-5.315	1.063	1	1	7.072	94
Aspartic acid:PMA_IAA_15m vs. ADP:PMA_6AN_15m	-3.462	2.364	-5.825	1.063	1	1	7.751	94
Aspartic acid:PMA_IAA_15m vs. ADP:PMA_DPI_15m	-3.462	0.7204	-4.182	1.063	1	1	5.564	94
Aspartic acid:PMA_IAA_15m vs. ADP:PMA_AA_15m	-3.462	2.519	-5.98	1.063	1	1	7.957	94
Aspartic acid:PMA_IAA_15m vs. ADP:PMA_IAA_15m	-3.462	-2.307	-1.155	0.9288	1	1	1.758	94
Aspartic acid:PMA_IAA_15m vs. ATP:PMA_15m	-3.462	-2.687	-0.774	1.063	1	1	1.03	94
Aspartic acid:PMA_IAA_15m vs. ATP:PMA_2DG_15m	-3.462	-1.001	-2.46	1.063	1	1	3.274	94
Aspartic acid:PMA_IAA_15m vs. ATP:PMA_6AN_15m	-3.462	-0.4911	-2.97	1.063	1	1	3.952	94
Aspartic acid:PMA_IAA_15m vs. ATP:PMA_DPI_15m	-3.462	-2.134	-1.327	1.063	1	1	1.766	94
Aspartic acid:PMA_IAA_15m vs. ATP:PMA_AA_15m	-3.462	-0.3357	-3.126	1.063	1	1	4.159	94
Aspartic acid:PMA_IAA_15m vs. ATP:PMA_IAA_15m	-3.462	-5.162	1.7	0.9288	1	1	2.588	94
Aspartic acid:PMA_IAA_15m vs. Xanthine:PMA_15m	-3.462	-1.496	-1.965	1.08	1	1	2.574	94
Aspartic acid:PMA_IAA_15m vs. Xanthine:PMA_2DG_15m	-3.462	0.1901	-3.652	1.08	1	1	4.783	94
Aspartic acid:PMA_IAA_15m vs. Xanthine:PMA_6AN_15m	-3.462	0.7003	-4.162	1.08	1	1	5.451	94
Aspartic acid:PMA_IAA_15m vs. Xanthine:PMA_DPI_15m	-3.462	-0.9428	-2.519	1.08	1	1	3.299	94
Aspartic acid:PMA_IAA_15m vs. Xanthine:PMA_AA_15m	-3.462	0.8557	-4.317	1.08	1	1	5.654	94
Aspartic acid:PMA_IAA_15m vs. CMP:PMA_15m	-3.462	0.7094	-4.171	1.063	1	1	5.55	94
Aspartic acid:PMA_IAA_15m vs. CMP:PMA_2DG_15m	-3.462	2.396	-5.857	1.063	1	1	7.793	94
Aspartic acid:PMA_IAA_15m vs. CMP:PMA_6AN_15m	-3.462	2.906	-6.367	1.063	1	1	8.472	94
Aspartic acid:PMA_IAA_15m vs. CMP:PMA_DPI_15m	-3.462	1.263	-4.724	1.063	1	1	6.286	94
Aspartic acid:PMA_IAA_15m vs. CMP:PMA_AA_15m	-3.462	3.061	-6.523	1.063	1	1	8.679	94
Aspartic acid:PMA_IAA_15m vs. CMP:PMA_IAA_15m	-3.462	-1.765	-1.697	0.9288	1	1	2.584	94
Aspartic acid:PMA_IAA_15m vs. CDP:PMA_15m	-3.462	1.342	-4.803	1.063	1	1	6.391	94
Aspartic acid:PMA_IAA_15m vs. CDP:PMA_2DG_15m	-3.462	3.028	-6.49	1.063	1	1	8.635	94
Aspartic acid:PMA_IAA_15m vs. CDP:PMA_6AN_15m	-3.462	3.538	-7	1.063	1	1	9.314	94
Aspartic acid:PMA_IAA_15m vs. CDP:PMA_DPI_15m	-3.462	1.895	-5.357	1.063	1	1	7.127	94
Aspartic acid:PMA_IAA_15m vs. CDP:PMA_AA_15m	-3.462	3.694	-7.155	1.063	1	1	9.52	94
Aspartic acid:PMA_IAA_15m vs. CDP:PMA_IAA_15m	-3.462	-1.132	-2.329	0.9288	1	1	3.546	94
Aspartic acid:PMA_IAA_15m vs. CTP:PMA_15m	-3.462	-1.968	-1.494	1.063	1	1	1.988	94
Aspartic acid:PMA_IAA_15m vs. CTP:PMA_2DG_15m	-3.462	-0.2814	-3.18	1.063	1	1	4.231	94
Aspartic acid:PMA_IAA_15m vs. CTP:PMA_6AN_15m	-3.462	0.2288	-3.69	1.063	1	1	4.91	94
Aspartic acid:PMA_IAA_15m vs. CTP:PMA_DPI_15m	-3.462	-1.414	-2.047	1.063	1	1	2.724	94
Aspartic acid:PMA_IAA_15m vs. CTP:PMA_AA_15m	-3.462	0.3842	-3.846	1.063	1	1	5.117	94
Aspartic acid:PMA_IAA_15m vs. CTP:PMA_IAA_15m	-3.462	-4.442	0.9802	0.9288	1	1	1.492	94
Aspartic acid:PMA_IAA_15m vs. Uridine:PMA_15m	-3.462	0.9349	-4.396	1.063	1	1	5.85	94
Aspartic acid:PMA_IAA_15m vs. Uridine:PMA_2DG_15m	-3.462	2.621	-6.083	1.063	1	1	8.093	94
Aspartic acid:PMA_IAA_15m vs. Uridine:PMA_6AN_15m	-3.462	3.131	-6.593	1.063	1	1	8.772	94
Aspartic acid:PMA_IAA_15m vs. Uridine:PMA_DPI_15m	-3.462	1.488	-4.95	1.063	1	1	6.586	94
Aspartic acid:PMA_IAA_15m vs. Uridine:PMA_AA_15m	-3.462	3.287	-6.748	1.063	1	1	8.979	94
Aspartic acid:PMA_IAA_15m vs. Uridine:PMA_IAA_15m	-3.462	-1.539	-1.922	0.9288	1	1	2.927	94
Aspartic acid:PMA_IAA_15m vs. UMP:PMA_15m	-3.462	1.779	-5.24	1.063	1	1	6.973	94
Aspartic acid:PMA_IAA_15m vs. UMP:PMA_2DG_15m	-3.462	3.465	-6.926	1.063	1	1	9.216	94
Aspartic acid:PMA_IAA_15m vs. UMP:PMA_6AN_15m	-3.462	3.975	-7.437	1.063	1	1	9.895	94
Aspartic acid:PMA_IAA_15m vs. UMP:PMA_DPI_15m	-3.462	2.332	-5.794	1.063	1	1	7.709	94
Aspartic acid:PMA_IAA_15m vs. UMP:PMA_AA_15m	-3.462	4.131	-7.592	1.063	1	1	10.1	94
Aspartic acid:PMA_IAA_15m vs. UMP:PMA_IAA_15m	-3.462	-0.6954	-2.766	0.9288	1	1	4.212	94
Aspartic acid:PMA_IAA_15m vs. UDP:PMA_15m	-3.462	1.757	-5.218	1.063	1	1	6.943	94
Aspartic acid:PMA_IAA_15m vs. UDP:PMA_2DG_15m	-3.462	3.443	-6.904	1.063	1	1	9.187	94
Aspartic acid:PMA_IAA_15m vs. UDP:PMA_6AN_15m	-3.462	3.953	-7.415	1.063	1	1	9.866	94
Aspartic acid:PMA_IAA_15m vs. UDP:PMA_DPI_15m	-3.462	2.31	-5.771	1.063	1	1	7.679	94
Aspartic acid:PMA_IAA_15m vs. UDP:PMA_AA_15m	-3.462	4.108	-7.57	1.063	1	1	10.07	94
Aspartic acid:PMA_IAA_15m vs. UDP:PMA_IAA_15m	-3.462	-0.7174	-2.744	0.9288	1	1	4.178	94
Aspartic acid:PMA_IAA_15m vs. UTP:PMA_15m	-3.462	-2.187	-1.275	1.063	1	1	1.696	94
Aspartic acid:PMA_IAA_15m vs. UTP:PMA_2DG_15m	-3.462	-0.5007	-2.961	1.063	1	1	3.94	94
Aspartic acid:PMA_IAA_15m vs. UTP:PMA_6AN_15m	-3.462	0.009496	-3.471	1.063	1	1	4.618	94
Aspartic acid:PMA_IAA_15m vs. UTP:PMA_DPI_15m	-3.462	-1.634	-1.828	1.063	1	1	2.432	94
Aspartic acid:PMA_IAA_15m vs. UTP:PMA_AA_15m	-3.462	0.1649	-3.626	1.063	1	1	4.825	94
Aspartic acid:PMA_IAA_15m vs. UTP:PMA_IAA_15m	-3.462	-4.661	1.199	0.9288	1	1	1.826	94
AMP:PMA_15m vs. AMP:PMA_2DG_15m	0.5645	2.251	-1.686	0.5087	1	1	4.687	94
AMP:PMA_15m vs. AMP:PMA_6AN_15m	0.5645	2.761	-2.196	0.5087	1	1	6.106	94
AMP:PMA_15m vs. AMP:PMA_DPI_15m	0.5645	1.118	-0.5533	0.5087	1	1	1.538	94
AMP:PMA_15m vs. AMP:PMA_AA_15m	0.5645	2.916	-2.352	0.5087	1	1	6.538	94
AMP:PMA_15m vs. AMP:PMA_IAA_15m	0.5645	-1.91	2.474	0.5167	1	1	6.772	94
AMP:PMA_15m vs. ADP:PMA_15m	0.5645	0.1671	0.3973	0.9288	1	1	0.6049	94
AMP:PMA_15m vs. ADP:PMA_2DG_15m	0.5645	1.853	-1.289	1.059	1	1	1.721	94
AMP:PMA_15m vs. ADP:PMA_6AN_15m	0.5645	2.364	-1.799	1.059	1	1	2.402	94
AMP:PMA_15m vs. ADP:PMA_DPI_15m	0.5645	0.7204	-0.156	1.059	1	1	0.2083	94
AMP:PMA_15m vs. ADP:PMA_AA_15m	0.5645	2.519	-1.954	1.059	1	1	2.61	94
AMP:PMA_15m vs. ADP:PMA_IAA_15m	0.5645	-2.307	2.871	1.063	1	1	3.821	94
AMP:PMA_15m vs. ATP:PMA_15m	0.5645	-2.687	3.252	0.9288	1	1	4.951	94
AMP:PMA_15m vs. ATP:PMA_2DG_15m	0.5645	-1.001	1.566	1.059	1	1	2.091	94
AMP:PMA_15m vs. ATP:PMA_6AN_15m	0.5645	-0.4911	1.056	1.059	1	1	1.41	94
AMP:PMA_15m vs. ATP:PMA_DPI_15m	0.5645	-2.134	2.699	1.059	1	1	3.604	94
AMP:PMA_15m vs. ATP:PMA_AA_15m	0.5645	-0.3357	0.9001	1.059	1	1	1.202	94
AMP:PMA_15m vs. ATP:PMA_IAA_15m	0.5645	-5.162	5.726	1.063	1	1	7.619	94
AMP:PMA_15m vs. Xanthine:PMA_15m	0.5645	-1.496	2.061	0.9765	1	1	2.984	94
AMP:PMA_15m vs. Xanthine:PMA_2DG_15m	0.5645	0.1901	0.3743	1.101	1	1	0.4808	94
AMP:PMA_15m vs. Xanthine:PMA_6AN_15m	0.5645	0.7003	-0.1358	1.101	1	1	0.1745	94
AMP:PMA_15m vs. Xanthine:PMA_DPI_15m	0.5645	-0.9428	1.507	1.101	1	1	1.936	94
AMP:PMA_15m vs. Xanthine:PMA_AA_15m	0.5645	0.8557	-0.2913	1.101	1	1	0.3741	94
AMP:PMA_15m vs. CMP:PMA_15m	0.5645	0.7094	-0.145	0.9288	1	1	0.2207	94
AMP:PMA_15m vs. CMP:PMA_2DG_15m	0.5645	2.396	-1.831	1.059	1	1	2.445	94
AMP:PMA_15m vs. CMP:PMA_6AN_15m	0.5645	2.906	-2.341	1.059	1	1	3.127	94
AMP:PMA_15m vs. CMP:PMA_DPI_15m	0.5645	1.263	-0.6982	1.059	1	1	0.9324	94
AMP:PMA_15m vs. CMP:PMA_AA_15m	0.5645	3.061	-2.497	1.059	1	1	3.334	94
AMP:PMA_15m vs. CMP:PMA_IAA_15m	0.5645	-1.765	2.329	1.063	1	1	3.099	94
AMP:PMA_15m vs. CDP:PMA_15m	0.5645	1.342	-0.7773	0.9288	1	1	1.184	94
AMP:PMA_15m vs. CDP:PMA_2DG_15m	0.5645	3.028	-2.464	1.059	1	1	3.29	94
AMP:PMA_15m vs. CDP:PMA_6AN_15m	0.5645	3.538	-2.974	1.059	1	1	3.971	94
AMP:PMA_15m vs. CDP:PMA_DPI_15m	0.5645	1.895	-1.331	1.059	1	1	1.777	94
AMP:PMA_15m vs. CDP:PMA_AA_15m	0.5645	3.694	-3.129	1.059	1	1	4.179	94
AMP:PMA_15m vs. CDP:PMA_IAA_15m	0.5645	-1.132	1.697	1.063	1	1	2.258	94
AMP:PMA_15m vs. CTP:PMA_15m	0.5645	-1.968	2.532	0.9288	1	1	3.855	94
AMP:PMA_15m vs. CTP:PMA_2DG_15m	0.5645	-0.2814	0.8459	1.059	1	1	1.13	94
AMP:PMA_15m vs. CTP:PMA_6AN_15m	0.5645	0.2288	0.3357	1.059	1	1	0.4483	94
AMP:PMA_15m vs. CTP:PMA_DPI_15m	0.5645	-1.414	1.979	1.059	1	1	2.642	94
AMP:PMA_15m vs. CTP:PMA_AA_15m	0.5645	0.3842	0.1803	1.059	1	1	0.2407	94
AMP:PMA_15m vs. CTP:PMA_IAA_15m	0.5645	-4.442	5.006	1.063	1	1	6.661	94
AMP:PMA_15m vs. Uridine:PMA_15m	0.5645	0.9349	-0.3704	0.9288	1	1	0.564	94
AMP:PMA_15m vs. Uridine:PMA_2DG_15m	0.5645	2.621	-2.057	1.059	1	1	2.746	94
AMP:PMA_15m vs. Uridine:PMA_6AN_15m	0.5645	3.131	-2.567	1.059	1	1	3.428	94
AMP:PMA_15m vs. Uridine:PMA_DPI_15m	0.5645	1.488	-0.9237	1.059	1	1	1.234	94
AMP:PMA_15m vs. Uridine:PMA_AA_15m	0.5645	3.287	-2.722	1.059	1	1	3.635	94
AMP:PMA_15m vs. Uridine:PMA_IAA_15m	0.5645	-1.539	2.104	1.063	1	1	2.799	94
AMP:PMA_15m vs. UMP:PMA_15m	0.5645	1.779	-1.214	0.9288	1	1	1.849	94
AMP:PMA_15m vs. UMP:PMA_2DG_15m	0.5645	3.465	-2.9	1.059	1	1	3.873	94
AMP:PMA_15m vs. UMP:PMA_6AN_15m	0.5645	3.975	-3.411	1.059	1	1	4.555	94
AMP:PMA_15m vs. UMP:PMA_DPI_15m	0.5645	2.332	-1.768	1.059	1	1	2.36	94
AMP:PMA_15m vs. UMP:PMA_AA_15m	0.5645	4.131	-3.566	1.059	1	1	4.762	94
AMP:PMA_15m vs. UMP:PMA_IAA_15m	0.5645	-0.6954	1.26	1.063	1	1	1.676	94
AMP:PMA_15m vs. UDP:PMA_15m	0.5645	1.757	-1.192	0.9288	1	1	1.815	94
AMP:PMA_15m vs. UDP:PMA_2DG_15m	0.5645	3.443	-2.878	1.059	1	1	3.844	94
AMP:PMA_15m vs. UDP:PMA_6AN_15m	0.5645	3.953	-3.389	1.059	1	1	4.525	94
AMP:PMA_15m vs. UDP:PMA_DPI_15m	0.5645	2.31	-1.745	1.059	1	1	2.331	94
AMP:PMA_15m vs. UDP:PMA_AA_15m	0.5645	4.108	-3.544	1.059	1	1	4.733	94
AMP:PMA_15m vs. UDP:PMA_IAA_15m	0.5645	-0.7174	1.282	1.063	1	1	1.706	94
AMP:PMA_15m vs. UTP:PMA_15m	0.5645	-2.187	2.751	0.9288	1	1	4.189	94
AMP:PMA_15m vs. UTP:PMA_2DG_15m	0.5645	-0.5007	1.065	1.059	1	1	1.422	94
AMP:PMA_15m vs. UTP:PMA_6AN_15m	0.5645	0.009496	0.555	1.059	1	1	0.7411	94
AMP:PMA_15m vs. UTP:PMA_DPI_15m	0.5645	-1.634	2.198	1.059	1	1	2.935	94
AMP:PMA_15m vs. UTP:PMA_AA_15m	0.5645	0.1649	0.3995	1.059	1	1	0.5335	94
AMP:PMA_15m vs. UTP:PMA_IAA_15m	0.5645	-4.661	5.225	1.063	1	1	6.953	94
AMP:PMA_2DG_15m vs. AMP:PMA_6AN_15m	2.251	2.761	-0.5102	0.5087	1	1	1.418	94
AMP:PMA_2DG_15m vs. AMP:PMA_DPI_15m	2.251	1.118	1.133	0.5087	1	1	3.149	94
AMP:PMA_2DG_15m vs. AMP:PMA_AA_15m	2.251	2.916	-0.6656	0.5087	1	1	1.85	94
AMP:PMA_2DG_15m vs. AMP:PMA_IAA_15m	2.251	-1.91	4.16	0.5167	1	1	11.39	94
AMP:PMA_2DG_15m vs. ADP:PMA_15m	2.251	0.1671	2.084	1.059	1	1	2.782	94
AMP:PMA_2DG_15m vs. ADP:PMA_2DG_15m	2.251	1.853	0.3973	0.9288	1	1	0.6049	94
AMP:PMA_2DG_15m vs. ADP:PMA_6AN_15m	2.251	2.364	-0.1129	1.059	1	1	0.1507	94
AMP:PMA_2DG_15m vs. ADP:PMA_DPI_15m	2.251	0.7204	1.53	1.059	1	1	2.044	94
AMP:PMA_2DG_15m vs. ADP:PMA_AA_15m	2.251	2.519	-0.2683	1.059	1	1	0.3583	94
AMP:PMA_2DG_15m vs. ADP:PMA_IAA_15m	2.251	-2.307	4.558	1.063	1	1	6.064	94
AMP:PMA_2DG_15m vs. ATP:PMA_15m	2.251	-2.687	4.938	1.059	1	1	6.594	94
AMP:PMA_2DG_15m vs. ATP:PMA_2DG_15m	2.251	-1.001	3.252	0.9288	1	1	4.951	94
AMP:PMA_2DG_15m vs. ATP:PMA_6AN_15m	2.251	-0.4911	2.742	1.059	1	1	3.661	94
AMP:PMA_2DG_15m vs. ATP:PMA_DPI_15m	2.251	-2.134	4.385	1.059	1	1	5.856	94
AMP:PMA_2DG_15m vs. ATP:PMA_AA_15m	2.251	-0.3357	2.586	1.059	1	1	3.454	94
AMP:PMA_2DG_15m vs. ATP:PMA_IAA_15m	2.251	-5.162	7.412	1.063	1	1	9.863	94
AMP:PMA_2DG_15m vs. Xanthine:PMA_15m	2.251	-1.496	3.747	1.101	1	1	4.812	94
AMP:PMA_2DG_15m vs. Xanthine:PMA_2DG_15m	2.251	0.1901	2.061	0.9765	1	1	2.984	94
AMP:PMA_2DG_15m vs. Xanthine:PMA_6AN_15m	2.251	0.7003	1.55	1.101	1	1	1.991	94
AMP:PMA_2DG_15m vs. Xanthine:PMA_DPI_15m	2.251	-0.9428	3.193	1.101	1	1	4.102	94
AMP:PMA_2DG_15m vs. Xanthine:PMA_AA_15m	2.251	0.8557	1.395	1.101	1	1	1.792	94
AMP:PMA_2DG_15m vs. CMP:PMA_15m	2.251	0.7094	1.541	1.059	1	1	2.058	94
AMP:PMA_2DG_15m vs. CMP:PMA_2DG_15m	2.251	2.396	-0.145	0.9288	1	1	0.2207	94
AMP:PMA_2DG_15m vs. CMP:PMA_6AN_15m	2.251	2.906	-0.6551	1.059	1	1	0.8749	94
AMP:PMA_2DG_15m vs. CMP:PMA_DPI_15m	2.251	1.263	0.988	1.059	1	1	1.319	94
AMP:PMA_2DG_15m vs. CMP:PMA_AA_15m	2.251	3.061	-0.8105	1.059	1	1	1.082	94
AMP:PMA_2DG_15m vs. CMP:PMA_IAA_15m	2.251	-1.765	4.015	1.063	1	1	5.343	94
AMP:PMA_2DG_15m vs. CDP:PMA_15m	2.251	1.342	0.9089	1.059	1	1	1.214	94
AMP:PMA_2DG_15m vs. CDP:PMA_2DG_15m	2.251	3.028	-0.7773	0.9288	1	1	1.184	94
AMP:PMA_2DG_15m vs. CDP:PMA_6AN_15m	2.251	3.538	-1.287	1.059	1	1	1.719	94
AMP:PMA_2DG_15m vs. CDP:PMA_DPI_15m	2.251	1.895	0.3556	1.059	1	1	0.4749	94
AMP:PMA_2DG_15m vs. CDP:PMA_AA_15m	2.251	3.694	-1.443	1.059	1	1	1.927	94
AMP:PMA_2DG_15m vs. CDP:PMA_IAA_15m	2.251	-1.132	3.383	1.063	1	1	4.501	94
AMP:PMA_2DG_15m vs. CTP:PMA_15m	2.251	-1.968	4.218	1.059	1	1	5.633	94
AMP:PMA_2DG_15m vs. CTP:PMA_2DG_15m	2.251	-0.2814	2.532	0.9288	1	1	3.855	94
AMP:PMA_2DG_15m vs. CTP:PMA_6AN_15m	2.251	0.2288	2.022	1.059	1	1	2.7	94
AMP:PMA_2DG_15m vs. CTP:PMA_DPI_15m	2.251	-1.414	3.665	1.059	1	1	4.894	94
AMP:PMA_2DG_15m vs. CTP:PMA_AA_15m	2.251	0.3842	1.866	1.059	1	1	2.493	94
AMP:PMA_2DG_15m vs. CTP:PMA_IAA_15m	2.251	-4.442	6.692	1.063	1	1	8.905	94
AMP:PMA_2DG_15m vs. Uridine:PMA_15m	2.251	0.9349	1.316	1.059	1	1	1.757	94
AMP:PMA_2DG_15m vs. Uridine:PMA_2DG_15m	2.251	2.621	-0.3704	0.9288	1	1	0.564	94
AMP:PMA_2DG_15m vs. Uridine:PMA_6AN_15m	2.251	3.131	-0.8806	1.059	1	1	1.176	94
AMP:PMA_2DG_15m vs. Uridine:PMA_DPI_15m	2.251	1.488	0.7625	1.059	1	1	1.018	94
AMP:PMA_2DG_15m vs. Uridine:PMA_AA_15m	2.251	3.287	-1.036	1.059	1	1	1.384	94
AMP:PMA_2DG_15m vs. Uridine:PMA_IAA_15m	2.251	-1.539	3.79	1.063	1	1	5.043	94
AMP:PMA_2DG_15m vs. UMP:PMA_15m	2.251	1.779	0.472	1.059	1	1	0.6303	94
AMP:PMA_2DG_15m vs. UMP:PMA_2DG_15m	2.251	3.465	-1.214	0.9288	1	1	1.849	94
AMP:PMA_2DG_15m vs. UMP:PMA_6AN_15m	2.251	3.975	-1.724	1.059	1	1	2.303	94
AMP:PMA_2DG_15m vs. UMP:PMA_DPI_15m	2.251	2.332	-0.08132	1.059	1	1	0.1086	94
AMP:PMA_2DG_15m vs. UMP:PMA_AA_15m	2.251	4.131	-1.88	1.059	1	1	2.51	94
AMP:PMA_2DG_15m vs. UMP:PMA_IAA_15m	2.251	-0.6954	2.946	1.063	1	1	3.92	94
AMP:PMA_2DG_15m vs. UDP:PMA_15m	2.251	1.757	0.494	1.059	1	1	0.6597	94
AMP:PMA_2DG_15m vs. UDP:PMA_2DG_15m	2.251	3.443	-1.192	0.9288	1	1	1.815	94
AMP:PMA_2DG_15m vs. UDP:PMA_6AN_15m	2.251	3.953	-1.702	1.059	1	1	2.273	94
AMP:PMA_2DG_15m vs. UDP:PMA_DPI_15m	2.251	2.31	-0.05926	1.059	1	1	0.07913	94
AMP:PMA_2DG_15m vs. UDP:PMA_AA_15m	2.251	4.108	-1.858	1.059	1	1	2.481	94
AMP:PMA_2DG_15m vs. UDP:PMA_IAA_15m	2.251	-0.7174	2.968	1.063	1	1	3.949	94
AMP:PMA_2DG_15m vs. UTP:PMA_15m	2.251	-2.187	4.438	1.059	1	1	5.926	94
AMP:PMA_2DG_15m vs. UTP:PMA_2DG_15m	2.251	-0.5007	2.751	0.9288	1	1	4.189	94
AMP:PMA_2DG_15m vs. UTP:PMA_6AN_15m	2.251	0.009496	2.241	1.059	1	1	2.993	94
AMP:PMA_2DG_15m vs. UTP:PMA_DPI_15m	2.251	-1.634	3.884	1.059	1	1	5.187	94
AMP:PMA_2DG_15m vs. UTP:PMA_AA_15m	2.251	0.1649	2.086	1.059	1	1	2.785	94
AMP:PMA_2DG_15m vs. UTP:PMA_IAA_15m	2.251	-4.661	6.912	1.063	1	1	9.196	94
AMP:PMA_6AN_15m vs. AMP:PMA_DPI_15m	2.761	1.118	1.643	0.5087	1	1	4.568	94
AMP:PMA_6AN_15m vs. AMP:PMA_AA_15m	2.761	2.916	-0.1554	0.5087	1	1	0.4321	94
AMP:PMA_6AN_15m vs. AMP:PMA_IAA_15m	2.761	-1.91	4.67	0.5167	1	1	12.78	94
AMP:PMA_6AN_15m vs. ADP:PMA_15m	2.761	0.1671	2.594	1.059	1	1	3.464	94
AMP:PMA_6AN_15m vs. ADP:PMA_2DG_15m	2.761	1.853	0.9075	1.059	1	1	1.212	94
AMP:PMA_6AN_15m vs. ADP:PMA_6AN_15m	2.761	2.364	0.3973	0.9288	1	1	0.6049	94
AMP:PMA_6AN_15m vs. ADP:PMA_DPI_15m	2.761	0.7204	2.04	1.059	1	1	2.725	94
AMP:PMA_6AN_15m vs. ADP:PMA_AA_15m	2.761	2.519	0.2419	1.059	1	1	0.323	94
AMP:PMA_6AN_15m vs. ADP:PMA_IAA_15m	2.761	-2.307	5.068	1.063	1	1	6.743	94
AMP:PMA_6AN_15m vs. ATP:PMA_15m	2.761	-2.687	5.448	1.059	1	1	7.276	94
AMP:PMA_6AN_15m vs. ATP:PMA_2DG_15m	2.761	-1.001	3.762	1.059	1	1	5.024	94
AMP:PMA_6AN_15m vs. ATP:PMA_6AN_15m	2.761	-0.4911	3.252	0.9288	1	1	4.951	94
AMP:PMA_6AN_15m vs. ATP:PMA_DPI_15m	2.761	-2.134	4.895	1.059	1	1	6.537	94
AMP:PMA_6AN_15m vs. ATP:PMA_AA_15m	2.761	-0.3357	3.097	1.059	1	1	4.135	94
AMP:PMA_6AN_15m vs. ATP:PMA_IAA_15m	2.761	-5.162	7.922	1.063	1	1	10.54	94
AMP:PMA_6AN_15m vs. Xanthine:PMA_15m	2.761	-1.496	4.257	1.101	1	1	5.468	94
AMP:PMA_6AN_15m vs. Xanthine:PMA_2DG_15m	2.761	0.1901	2.571	1.101	1	1	3.302	94
AMP:PMA_6AN_15m vs. Xanthine:PMA_6AN_15m	2.761	0.7003	2.061	0.9765	1	1	2.984	94
AMP:PMA_6AN_15m vs. Xanthine:PMA_DPI_15m	2.761	-0.9428	3.704	1.101	1	1	4.757	94
AMP:PMA_6AN_15m vs. Xanthine:PMA_AA_15m	2.761	0.8557	1.905	1.101	1	1	2.447	94
AMP:PMA_6AN_15m vs. CMP:PMA_15m	2.761	0.7094	2.051	1.059	1	1	2.739	94
AMP:PMA_6AN_15m vs. CMP:PMA_2DG_15m	2.761	2.396	0.3652	1.059	1	1	0.4877	94
AMP:PMA_6AN_15m vs. CMP:PMA_6AN_15m	2.761	2.906	-0.145	0.9288	1	1	0.2207	94
AMP:PMA_6AN_15m vs. CMP:PMA_DPI_15m	2.761	1.263	1.498	1.059	1	1	2.001	94
AMP:PMA_6AN_15m vs. CMP:PMA_AA_15m	2.761	3.061	-0.3004	1.059	1	1	0.4011	94
AMP:PMA_6AN_15m vs. CMP:PMA_IAA_15m	2.761	-1.765	4.526	1.063	1	1	6.022	94
AMP:PMA_6AN_15m vs. CDP:PMA_15m	2.761	1.342	1.419	1.059	1	1	1.895	94
AMP:PMA_6AN_15m vs. CDP:PMA_2DG_15m	2.761	3.028	-0.2671	1.059	1	1	0.3567	94
AMP:PMA_6AN_15m vs. CDP:PMA_6AN_15m	2.761	3.538	-0.7773	0.9288	1	1	1.184	94
AMP:PMA_6AN_15m vs. CDP:PMA_DPI_15m	2.761	1.895	0.8658	1.059	1	1	1.156	94
AMP:PMA_6AN_15m vs. CDP:PMA_AA_15m	2.761	3.694	-0.9327	1.059	1	1	1.246	94
AMP:PMA_6AN_15m vs. CDP:PMA_IAA_15m	2.761	-1.132	3.893	1.063	1	1	5.18	94
AMP:PMA_6AN_15m vs. CTP:PMA_15m	2.761	-1.968	4.728	1.059	1	1	6.314	94
AMP:PMA_6AN_15m vs. CTP:PMA_2DG_15m	2.761	-0.2814	3.042	1.059	1	1	4.063	94
AMP:PMA_6AN_15m vs. CTP:PMA_6AN_15m	2.761	0.2288	2.532	0.9288	1	1	3.855	94
AMP:PMA_6AN_15m vs. CTP:PMA_DPI_15m	2.761	-1.414	4.175	1.059	1	1	5.576	94
AMP:PMA_6AN_15m vs. CTP:PMA_AA_15m	2.761	0.3842	2.377	1.059	1	1	3.174	94
AMP:PMA_6AN_15m vs. CTP:PMA_IAA_15m	2.761	-4.442	7.203	1.063	1	1	9.583	94
AMP:PMA_6AN_15m vs. Uridine:PMA_15m	2.761	0.9349	1.826	1.059	1	1	2.438	94
AMP:PMA_6AN_15m vs. Uridine:PMA_2DG_15m	2.761	2.621	0.1397	1.059	1	1	0.1866	94
AMP:PMA_6AN_15m vs. Uridine:PMA_6AN_15m	2.761	3.131	-0.3704	0.9288	1	1	0.564	94
AMP:PMA_6AN_15m vs. Uridine:PMA_DPI_15m	2.761	1.488	1.273	1.059	1	1	1.7	94
AMP:PMA_6AN_15m vs. Uridine:PMA_AA_15m	2.761	3.287	-0.5259	1.059	1	1	0.7023	94
AMP:PMA_6AN_15m vs. Uridine:PMA_IAA_15m	2.761	-1.539	4.3	1.063	1	1	5.721	94
AMP:PMA_6AN_15m vs. UMP:PMA_15m	2.761	1.779	0.9821	1.059	1	1	1.312	94
AMP:PMA_6AN_15m vs. UMP:PMA_2DG_15m	2.761	3.465	-0.7041	1.059	1	1	0.9402	94
AMP:PMA_6AN_15m vs. UMP:PMA_6AN_15m	2.761	3.975	-1.214	0.9288	1	1	1.849	94
AMP:PMA_6AN_15m vs. UMP:PMA_DPI_15m	2.761	2.332	0.4288	1.059	1	1	0.5727	94
AMP:PMA_6AN_15m vs. UMP:PMA_AA_15m	2.761	4.131	-1.37	1.059	1	1	1.829	94
AMP:PMA_6AN_15m vs. UMP:PMA_IAA_15m	2.761	-0.6954	3.456	1.063	1	1	4.599	94
AMP:PMA_6AN_15m vs. UDP:PMA_15m	2.761	1.757	1.004	1.059	1	1	1.341	94
AMP:PMA_6AN_15m vs. UDP:PMA_2DG_15m	2.761	3.443	-0.682	1.059	1	1	0.9108	94
AMP:PMA_6AN_15m vs. UDP:PMA_6AN_15m	2.761	3.953	-1.192	0.9288	1	1	1.815	94
AMP:PMA_6AN_15m vs. UDP:PMA_DPI_15m	2.761	2.31	0.4509	1.059	1	1	0.6021	94
AMP:PMA_6AN_15m vs. UDP:PMA_AA_15m	2.761	4.108	-1.348	1.059	1	1	1.8	94
AMP:PMA_6AN_15m vs. UDP:PMA_IAA_15m	2.761	-0.7174	3.478	1.063	1	1	4.628	94
AMP:PMA_6AN_15m vs. UTP:PMA_15m	2.761	-2.187	4.948	1.059	1	1	6.607	94
AMP:PMA_6AN_15m vs. UTP:PMA_2DG_15m	2.761	-0.5007	3.262	1.059	1	1	4.355	94
AMP:PMA_6AN_15m vs. UTP:PMA_6AN_15m	2.761	0.009496	2.751	0.9288	1	1	4.189	94
AMP:PMA_6AN_15m vs. UTP:PMA_DPI_15m	2.761	-1.634	4.394	1.059	1	1	5.868	94
AMP:PMA_6AN_15m vs. UTP:PMA_AA_15m	2.761	0.1649	2.596	1.059	1	1	3.467	94
AMP:PMA_6AN_15m vs. UTP:PMA_IAA_15m	2.761	-4.661	7.422	1.063	1	1	9.875	94
AMP:PMA_DPI_15m vs. AMP:PMA_AA_15m	1.118	2.916	-1.799	0.5087	1	1	5	94
AMP:PMA_DPI_15m vs. AMP:PMA_IAA_15m	1.118	-1.91	3.027	0.5167	1	1	8.286	94
AMP:PMA_DPI_15m vs. ADP:PMA_15m	1.118	0.1671	0.9506	1.059	1	1	1.269	94
AMP:PMA_DPI_15m vs. ADP:PMA_2DG_15m	1.118	1.853	-0.7356	1.059	1	1	0.9824	94
AMP:PMA_DPI_15m vs. ADP:PMA_6AN_15m	1.118	2.364	-1.246	1.059	1	1	1.664	94
AMP:PMA_DPI_15m vs. ADP:PMA_DPI_15m	1.118	0.7204	0.3973	0.9288	1	1	0.6049	94
AMP:PMA_DPI_15m vs. ADP:PMA_AA_15m	1.118	2.519	-1.401	1.059	1	1	1.871	94
AMP:PMA_DPI_15m vs. ADP:PMA_IAA_15m	1.118	-2.307	3.425	1.063	1	1	4.557	94
AMP:PMA_DPI_15m vs. ATP:PMA_15m	1.118	-2.687	3.805	1.059	1	1	5.082	94
AMP:PMA_DPI_15m vs. ATP:PMA_2DG_15m	1.118	-1.001	2.119	1.059	1	1	2.83	94
AMP:PMA_DPI_15m vs. ATP:PMA_6AN_15m	1.118	-0.4911	1.609	1.059	1	1	2.148	94
AMP:PMA_DPI_15m vs. ATP:PMA_DPI_15m	1.118	-2.134	3.252	0.9288	1	1	4.951	94
AMP:PMA_DPI_15m vs. ATP:PMA_AA_15m	1.118	-0.3357	1.453	1.059	1	1	1.941	94
AMP:PMA_DPI_15m vs. ATP:PMA_IAA_15m	1.118	-5.162	6.279	1.063	1	1	8.355	94
AMP:PMA_DPI_15m vs. Xanthine:PMA_15m	1.118	-1.496	2.614	1.101	1	1	3.357	94
AMP:PMA_DPI_15m vs. Xanthine:PMA_2DG_15m	1.118	0.1901	0.9276	1.101	1	1	1.191	94
AMP:PMA_DPI_15m vs. Xanthine:PMA_6AN_15m	1.118	0.7003	0.4175	1.101	1	1	0.5362	94
AMP:PMA_DPI_15m vs. Xanthine:PMA_DPI_15m	1.118	-0.9428	2.061	0.9765	1	1	2.984	94
AMP:PMA_DPI_15m vs. Xanthine:PMA_AA_15m	1.118	0.8557	0.262	1.101	1	1	0.3366	94
AMP:PMA_DPI_15m vs. CMP:PMA_15m	1.118	0.7094	0.4083	1.059	1	1	0.5453	94
AMP:PMA_DPI_15m vs. CMP:PMA_2DG_15m	1.118	2.396	-1.278	1.059	1	1	1.707	94
AMP:PMA_DPI_15m vs. CMP:PMA_6AN_15m	1.118	2.906	-1.788	1.059	1	1	2.388	94
AMP:PMA_DPI_15m vs. CMP:PMA_DPI_15m	1.118	1.263	-0.145	0.9288	1	1	0.2207	94
AMP:PMA_DPI_15m vs. CMP:PMA_AA_15m	1.118	3.061	-1.943	1.059	1	1	2.595	94
AMP:PMA_DPI_15m vs. CMP:PMA_IAA_15m	1.118	-1.765	2.882	1.063	1	1	3.835	94
AMP:PMA_DPI_15m vs. CDP:PMA_15m	1.118	1.342	-0.224	1.059	1	1	0.2991	94
AMP:PMA_DPI_15m vs. CDP:PMA_2DG_15m	1.118	3.028	-1.91	1.059	1	1	2.551	94
AMP:PMA_DPI_15m vs. CDP:PMA_6AN_15m	1.118	3.538	-2.42	1.059	1	1	3.232	94
AMP:PMA_DPI_15m vs. CDP:PMA_DPI_15m	1.118	1.895	-0.7773	0.9288	1	1	1.184	94
AMP:PMA_DPI_15m vs. CDP:PMA_AA_15m	1.118	3.694	-2.576	1.059	1	1	3.44	94
AMP:PMA_DPI_15m vs. CDP:PMA_IAA_15m	1.118	-1.132	2.25	1.063	1	1	2.994	94
AMP:PMA_DPI_15m vs. CTP:PMA_15m	1.118	-1.968	3.085	1.059	1	1	4.12	94
AMP:PMA_DPI_15m vs. CTP:PMA_2DG_15m	1.118	-0.2814	1.399	1.059	1	1	1.868	94
AMP:PMA_DPI_15m vs. CTP:PMA_6AN_15m	1.118	0.2288	0.889	1.059	1	1	1.187	94
AMP:PMA_DPI_15m vs. CTP:PMA_DPI_15m	1.118	-1.414	2.532	0.9288	1	1	3.855	94
AMP:PMA_DPI_15m vs. CTP:PMA_AA_15m	1.118	0.3842	0.7336	1.059	1	1	0.9796	94
AMP:PMA_DPI_15m vs. CTP:PMA_IAA_15m	1.118	-4.442	5.559	1.063	1	1	7.397	94
AMP:PMA_DPI_15m vs. Uridine:PMA_15m	1.118	0.9349	0.1828	1.059	1	1	0.2442	94
AMP:PMA_DPI_15m vs. Uridine:PMA_2DG_15m	1.118	2.621	-1.503	1.059	1	1	2.008	94
AMP:PMA_DPI_15m vs. Uridine:PMA_6AN_15m	1.118	3.131	-2.014	1.059	1	1	2.689	94
AMP:PMA_DPI_15m vs. Uridine:PMA_DPI_15m	1.118	1.488	-0.3704	0.9288	1	1	0.564	94
AMP:PMA_DPI_15m vs. Uridine:PMA_AA_15m	1.118	3.287	-2.169	1.059	1	1	2.896	94
AMP:PMA_DPI_15m vs. Uridine:PMA_IAA_15m	1.118	-1.539	2.657	1.063	1	1	3.535	94
AMP:PMA_DPI_15m vs. UMP:PMA_15m	1.118	1.779	-0.661	1.059	1	1	0.8827	94
AMP:PMA_DPI_15m vs. UMP:PMA_2DG_15m	1.118	3.465	-2.347	1.059	1	1	3.134	94
AMP:PMA_DPI_15m vs. UMP:PMA_6AN_15m	1.118	3.975	-2.857	1.059	1	1	3.816	94
AMP:PMA_DPI_15m vs. UMP:PMA_DPI_15m	1.118	2.332	-1.214	0.9288	1	1	1.849	94
AMP:PMA_DPI_15m vs. UMP:PMA_AA_15m	1.118	4.131	-3.013	1.059	1	1	4.023	94
AMP:PMA_DPI_15m vs. UMP:PMA_IAA_15m	1.118	-0.6954	1.813	1.063	1	1	2.412	94
AMP:PMA_DPI_15m vs. UDP:PMA_15m	1.118	1.757	-0.6389	1.059	1	1	0.8532	94
AMP:PMA_DPI_15m vs. UDP:PMA_2DG_15m	1.118	3.443	-2.325	1.059	1	1	3.105	94
AMP:PMA_DPI_15m vs. UDP:PMA_6AN_15m	1.118	3.953	-2.835	1.059	1	1	3.786	94
AMP:PMA_DPI_15m vs. UDP:PMA_DPI_15m	1.118	2.31	-1.192	0.9288	1	1	1.815	94
AMP:PMA_DPI_15m vs. UDP:PMA_AA_15m	1.118	4.108	-2.991	1.059	1	1	3.994	94
AMP:PMA_DPI_15m vs. UDP:PMA_IAA_15m	1.118	-0.7174	1.835	1.063	1	1	2.442	94
AMP:PMA_DPI_15m vs. UTP:PMA_15m	1.118	-2.187	3.305	1.059	1	1	4.413	94
AMP:PMA_DPI_15m vs. UTP:PMA_2DG_15m	1.118	-0.5007	1.618	1.059	1	1	2.161	94
AMP:PMA_DPI_15m vs. UTP:PMA_6AN_15m	1.118	0.009496	1.108	1.059	1	1	1.48	94
AMP:PMA_DPI_15m vs. UTP:PMA_DPI_15m	1.118	-1.634	2.751	0.9288	1	1	4.189	94
AMP:PMA_DPI_15m vs. UTP:PMA_AA_15m	1.118	0.1649	0.9528	1.059	1	1	1.272	94
AMP:PMA_DPI_15m vs. UTP:PMA_IAA_15m	1.118	-4.661	5.779	1.063	1	1	7.689	94
AMP:PMA_AA_15m vs. AMP:PMA_IAA_15m	2.916	-1.91	4.826	0.5167	1	1	13.21	94
AMP:PMA_AA_15m vs. ADP:PMA_15m	2.916	0.1671	2.749	1.059	1	1	3.671	94
AMP:PMA_AA_15m vs. ADP:PMA_2DG_15m	2.916	1.853	1.063	1.059	1	1	1.419	94
AMP:PMA_AA_15m vs. ADP:PMA_6AN_15m	2.916	2.364	0.5527	1.059	1	1	0.7381	94
AMP:PMA_AA_15m vs. ADP:PMA_DPI_15m	2.916	0.7204	2.196	1.059	1	1	2.932	94
AMP:PMA_AA_15m vs. ADP:PMA_AA_15m	2.916	2.519	0.3973	0.9288	1	1	0.6049	94
AMP:PMA_AA_15m vs. ADP:PMA_IAA_15m	2.916	-2.307	5.223	1.063	1	1	6.95	94
AMP:PMA_AA_15m vs. ATP:PMA_15m	2.916	-2.687	5.604	1.059	1	1	7.483	94
AMP:PMA_AA_15m vs. ATP:PMA_2DG_15m	2.916	-1.001	3.918	1.059	1	1	5.232	94
AMP:PMA_AA_15m vs. ATP:PMA_6AN_15m	2.916	-0.4911	3.407	1.059	1	1	4.55	94
AMP:PMA_AA_15m vs. ATP:PMA_DPI_15m	2.916	-2.134	5.05	1.059	1	1	6.744	94
AMP:PMA_AA_15m vs. ATP:PMA_AA_15m	2.916	-0.3357	3.252	0.9288	1	1	4.951	94
AMP:PMA_AA_15m vs. ATP:PMA_IAA_15m	2.916	-5.162	8.078	1.063	1	1	10.75	94
AMP:PMA_AA_15m vs. Xanthine:PMA_15m	2.916	-1.496	4.412	1.101	1	1	5.667	94
AMP:PMA_AA_15m vs. Xanthine:PMA_2DG_15m	2.916	0.1901	2.726	1.101	1	1	3.502	94
AMP:PMA_AA_15m vs. Xanthine:PMA_6AN_15m	2.916	0.7003	2.216	1.101	1	1	2.846	94
AMP:PMA_AA_15m vs. Xanthine:PMA_DPI_15m	2.916	-0.9428	3.859	1.101	1	1	4.957	94
AMP:PMA_AA_15m vs. Xanthine:PMA_AA_15m	2.916	0.8557	2.061	0.9765	1	1	2.984	94
AMP:PMA_AA_15m vs. CMP:PMA_15m	2.916	0.7094	2.207	1.059	1	1	2.947	94
AMP:PMA_AA_15m vs. CMP:PMA_2DG_15m	2.916	2.396	0.5206	1.059	1	1	0.6953	94
AMP:PMA_AA_15m vs. CMP:PMA_6AN_15m	2.916	2.906	0.01047	1.059	1	1	0.01398	94
AMP:PMA_AA_15m vs. CMP:PMA_DPI_15m	2.916	1.263	1.654	1.059	1	1	2.208	94
AMP:PMA_AA_15m vs. CMP:PMA_AA_15m	2.916	3.061	-0.145	0.9288	1	1	0.2207	94
AMP:PMA_AA_15m vs. CMP:PMA_IAA_15m	2.916	-1.765	4.681	1.063	1	1	6.228	94
AMP:PMA_AA_15m vs. CDP:PMA_15m	2.916	1.342	1.575	1.059	1	1	2.103	94
AMP:PMA_AA_15m vs. CDP:PMA_2DG_15m	2.916	3.028	-0.1117	1.059	1	1	0.1492	94
AMP:PMA_AA_15m vs. CDP:PMA_6AN_15m	2.916	3.538	-0.6219	1.059	1	1	0.8304	94
AMP:PMA_AA_15m vs. CDP:PMA_DPI_15m	2.916	1.895	1.021	1.059	1	1	1.364	94
AMP:PMA_AA_15m vs. CDP:PMA_AA_15m	2.916	3.694	-0.7773	0.9288	1	1	1.184	94
AMP:PMA_AA_15m vs. CDP:PMA_IAA_15m	2.916	-1.132	4.049	1.063	1	1	5.387	94
AMP:PMA_AA_15m vs. CTP:PMA_15m	2.916	-1.968	4.884	1.059	1	1	6.522	94
AMP:PMA_AA_15m vs. CTP:PMA_2DG_15m	2.916	-0.2814	3.198	1.059	1	1	4.27	94
AMP:PMA_AA_15m vs. CTP:PMA_6AN_15m	2.916	0.2288	2.688	1.059	1	1	3.589	94
AMP:PMA_AA_15m vs. CTP:PMA_DPI_15m	2.916	-1.414	4.331	1.059	1	1	5.783	94
AMP:PMA_AA_15m vs. CTP:PMA_AA_15m	2.916	0.3842	2.532	0.9288	1	1	3.855	94
AMP:PMA_AA_15m vs. CTP:PMA_IAA_15m	2.916	-4.442	7.358	1.063	1	1	9.79	94
AMP:PMA_AA_15m vs. Uridine:PMA_15m	2.916	0.9349	1.981	1.059	1	1	2.646	94
AMP:PMA_AA_15m vs. Uridine:PMA_2DG_15m	2.916	2.621	0.2951	1.059	1	1	0.3941	94
AMP:PMA_AA_15m vs. Uridine:PMA_6AN_15m	2.916	3.131	-0.215	1.059	1	1	0.2871	94
AMP:PMA_AA_15m vs. Uridine:PMA_DPI_15m	2.916	1.488	1.428	1.059	1	1	1.907	94
AMP:PMA_AA_15m vs. Uridine:PMA_AA_15m	2.916	3.287	-0.3704	0.9288	1	1	0.564	94
AMP:PMA_AA_15m vs. Uridine:PMA_IAA_15m	2.916	-1.539	4.455	1.063	1	1	5.928	94
AMP:PMA_AA_15m vs. UMP:PMA_15m	2.916	1.779	1.138	1.059	1	1	1.519	94
AMP:PMA_AA_15m vs. UMP:PMA_2DG_15m	2.916	3.465	-0.5487	1.059	1	1	0.7327	94
AMP:PMA_AA_15m vs. UMP:PMA_6AN_15m	2.916	3.975	-1.059	1.059	1	1	1.414	94
AMP:PMA_AA_15m vs. UMP:PMA_DPI_15m	2.916	2.332	0.5843	1.059	1	1	0.7802	94
AMP:PMA_AA_15m vs. UMP:PMA_AA_15m	2.916	4.131	-1.214	0.9288	1	1	1.849	94
AMP:PMA_AA_15m vs. UMP:PMA_IAA_15m	2.916	-0.6954	3.612	1.063	1	1	4.806	94
AMP:PMA_AA_15m vs. UDP:PMA_15m	2.916	1.757	1.16	1.059	1	1	1.549	94
AMP:PMA_AA_15m vs. UDP:PMA_2DG_15m	2.916	3.443	-0.5266	1.059	1	1	0.7032	94
AMP:PMA_AA_15m vs. UDP:PMA_6AN_15m	2.916	3.953	-1.037	1.059	1	1	1.385	94
AMP:PMA_AA_15m vs. UDP:PMA_DPI_15m	2.916	2.31	0.6063	1.059	1	1	0.8097	94
AMP:PMA_AA_15m vs. UDP:PMA_AA_15m	2.916	4.108	-1.192	0.9288	1	1	1.815	94
AMP:PMA_AA_15m vs. UDP:PMA_IAA_15m	2.916	-0.7174	3.634	1.063	1	1	4.835	94
AMP:PMA_AA_15m vs. UTP:PMA_15m	2.916	-2.187	5.103	1.059	1	1	6.815	94
AMP:PMA_AA_15m vs. UTP:PMA_2DG_15m	2.916	-0.5007	3.417	1.059	1	1	4.563	94
AMP:PMA_AA_15m vs. UTP:PMA_6AN_15m	2.916	0.009496	2.907	1.059	1	1	3.882	94
AMP:PMA_AA_15m vs. UTP:PMA_DPI_15m	2.916	-1.634	4.55	1.059	1	1	6.076	94
AMP:PMA_AA_15m vs. UTP:PMA_AA_15m	2.916	0.1649	2.751	0.9288	1	1	4.189	94
AMP:PMA_AA_15m vs. UTP:PMA_IAA_15m	2.916	-4.661	7.577	1.063	1	1	10.08	94
AMP:PMA_IAA_15m vs. ADP:PMA_15m	-1.91	0.1671	-2.077	1.063	1	1	2.763	94
AMP:PMA_IAA_15m vs. ADP:PMA_2DG_15m	-1.91	1.853	-3.763	1.063	1	1	5.007	94
AMP:PMA_IAA_15m vs. ADP:PMA_6AN_15m	-1.91	2.364	-4.273	1.063	1	1	5.686	94
AMP:PMA_IAA_15m vs. ADP:PMA_DPI_15m	-1.91	0.7204	-2.63	1.063	1	1	3.499	94
AMP:PMA_IAA_15m vs. ADP:PMA_AA_15m	-1.91	2.519	-4.429	1.063	1	1	5.893	94
AMP:PMA_IAA_15m vs. ADP:PMA_IAA_15m	-1.91	-2.307	0.3973	0.9288	1	1	0.6049	94
AMP:PMA_IAA_15m vs. ATP:PMA_15m	-1.91	-2.687	0.7779	1.063	1	1	1.035	94
AMP:PMA_IAA_15m vs. ATP:PMA_2DG_15m	-1.91	-1.001	-0.9083	1.063	1	1	1.209	94
AMP:PMA_IAA_15m vs. ATP:PMA_6AN_15m	-1.91	-0.4911	-1.419	1.063	1	1	1.887	94
AMP:PMA_IAA_15m vs. ATP:PMA_DPI_15m	-1.91	-2.134	0.2246	1.063	1	1	0.2988	94
AMP:PMA_IAA_15m vs. ATP:PMA_AA_15m	-1.91	-0.3357	-1.574	1.063	1	1	2.094	94
AMP:PMA_IAA_15m vs. ATP:PMA_IAA_15m	-1.91	-5.162	3.252	0.9288	1	1	4.951	94
AMP:PMA_IAA_15m vs. Xanthine:PMA_15m	-1.91	-1.496	-0.4135	1.08	1	1	0.5416	94
AMP:PMA_IAA_15m vs. Xanthine:PMA_2DG_15m	-1.91	0.1901	-2.1	1.08	1	1	2.75	94
AMP:PMA_IAA_15m vs. Xanthine:PMA_6AN_15m	-1.91	0.7003	-2.61	1.08	1	1	3.418	94
AMP:PMA_IAA_15m vs. Xanthine:PMA_DPI_15m	-1.91	-0.9428	-0.9668	1.08	1	1	1.266	94
AMP:PMA_IAA_15m vs. Xanthine:PMA_AA_15m	-1.91	0.8557	-2.765	1.08	1	1	3.622	94
AMP:PMA_IAA_15m vs. CMP:PMA_15m	-1.91	0.7094	-2.619	1.063	1	1	3.485	94
AMP:PMA_IAA_15m vs. CMP:PMA_2DG_15m	-1.91	2.396	-4.305	1.063	1	1	5.728	94
AMP:PMA_IAA_15m vs. CMP:PMA_6AN_15m	-1.91	2.906	-4.815	1.063	1	1	6.407	94
AMP:PMA_IAA_15m vs. CMP:PMA_DPI_15m	-1.91	1.263	-3.172	1.063	1	1	4.221	94
AMP:PMA_IAA_15m vs. CMP:PMA_AA_15m	-1.91	3.061	-4.971	1.063	1	1	6.614	94
AMP:PMA_IAA_15m vs. CMP:PMA_IAA_15m	-1.91	-1.765	-0.145	0.9288	1	1	0.2207	94
AMP:PMA_IAA_15m vs. CDP:PMA_15m	-1.91	1.342	-3.251	1.063	1	1	4.326	94
AMP:PMA_IAA_15m vs. CDP:PMA_2DG_15m	-1.91	3.028	-4.938	1.063	1	1	6.57	94
AMP:PMA_IAA_15m vs. CDP:PMA_6AN_15m	-1.91	3.538	-5.448	1.063	1	1	7.249	94
AMP:PMA_IAA_15m vs. CDP:PMA_DPI_15m	-1.91	1.895	-3.805	1.063	1	1	5.062	94
AMP:PMA_IAA_15m vs. CDP:PMA_AA_15m	-1.91	3.694	-5.603	1.063	1	1	7.455	94
AMP:PMA_IAA_15m vs. CDP:PMA_IAA_15m	-1.91	-1.132	-0.7773	0.9288	1	1	1.184	94
AMP:PMA_IAA_15m vs. CTP:PMA_15m	-1.91	-1.968	0.05799	1.063	1	1	0.07716	94
AMP:PMA_IAA_15m vs. CTP:PMA_2DG_15m	-1.91	-0.2814	-1.628	1.063	1	1	2.166	94
AMP:PMA_IAA_15m vs. CTP:PMA_6AN_15m	-1.91	0.2288	-2.138	1.063	1	1	2.845	94
AMP:PMA_IAA_15m vs. CTP:PMA_DPI_15m	-1.91	-1.414	-0.4953	1.063	1	1	0.659	94
AMP:PMA_IAA_15m vs. CTP:PMA_AA_15m	-1.91	0.3842	-2.294	1.063	1	1	3.052	94
AMP:PMA_IAA_15m vs. CTP:PMA_IAA_15m	-1.91	-4.442	2.532	0.9288	1	1	3.855	94
AMP:PMA_IAA_15m vs. Uridine:PMA_15m	-1.91	0.9349	-2.845	1.063	1	1	3.785	94
AMP:PMA_IAA_15m vs. Uridine:PMA_2DG_15m	-1.91	2.621	-4.531	1.063	1	1	6.028	94
AMP:PMA_IAA_15m vs. Uridine:PMA_6AN_15m	-1.91	3.131	-5.041	1.063	1	1	6.707	94
AMP:PMA_IAA_15m vs. Uridine:PMA_DPI_15m	-1.91	1.488	-3.398	1.063	1	1	4.521	94
AMP:PMA_IAA_15m vs. Uridine:PMA_AA_15m	-1.91	3.287	-5.196	1.063	1	1	6.914	94
AMP:PMA_IAA_15m vs. Uridine:PMA_IAA_15m	-1.91	-1.539	-0.3704	0.9288	1	1	0.564	94
AMP:PMA_IAA_15m vs. UMP:PMA_15m	-1.91	1.779	-3.688	1.063	1	1	4.908	94
AMP:PMA_IAA_15m vs. UMP:PMA_2DG_15m	-1.91	3.465	-5.375	1.063	1	1	7.151	94
AMP:PMA_IAA_15m vs. UMP:PMA_6AN_15m	-1.91	3.975	-5.885	1.063	1	1	7.83	94
AMP:PMA_IAA_15m vs. UMP:PMA_DPI_15m	-1.91	2.332	-4.242	1.063	1	1	5.644	94
AMP:PMA_IAA_15m vs. UMP:PMA_AA_15m	-1.91	4.131	-6.04	1.063	1	1	8.037	94
AMP:PMA_IAA_15m vs. UMP:PMA_IAA_15m	-1.91	-0.6954	-1.214	0.9288	1	1	1.849	94
AMP:PMA_IAA_15m vs. UDP:PMA_15m	-1.91	1.757	-3.666	1.063	1	1	4.878	94
AMP:PMA_IAA_15m vs. UDP:PMA_2DG_15m	-1.91	3.443	-5.352	1.063	1	1	7.122	94
AMP:PMA_IAA_15m vs. UDP:PMA_6AN_15m	-1.91	3.953	-5.863	1.063	1	1	7.801	94
AMP:PMA_IAA_15m vs. UDP:PMA_DPI_15m	-1.91	2.31	-4.22	1.063	1	1	5.614	94
AMP:PMA_IAA_15m vs. UDP:PMA_AA_15m	-1.91	4.108	-6.018	1.063	1	1	8.007	94
AMP:PMA_IAA_15m vs. UDP:PMA_IAA_15m	-1.91	-0.7174	-1.192	0.9288	1	1	1.815	94
AMP:PMA_IAA_15m vs. UTP:PMA_15m	-1.91	-2.187	0.2773	1.063	1	1	0.3689	94
AMP:PMA_IAA_15m vs. UTP:PMA_2DG_15m	-1.91	-0.5007	-1.409	1.063	1	1	1.875	94
AMP:PMA_IAA_15m vs. UTP:PMA_6AN_15m	-1.91	0.009496	-1.919	1.063	1	1	2.554	94
AMP:PMA_IAA_15m vs. UTP:PMA_DPI_15m	-1.91	-1.634	-0.276	1.063	1	1	0.3673	94
AMP:PMA_IAA_15m vs. UTP:PMA_AA_15m	-1.91	0.1649	-2.075	1.063	1	1	2.76	94
AMP:PMA_IAA_15m vs. UTP:PMA_IAA_15m	-1.91	-4.661	2.751	0.9288	1	1	4.189	94
ADP:PMA_15m vs. ADP:PMA_2DG_15m	0.1671	1.853	-1.686	0.5087	1	1	4.687	94
ADP:PMA_15m vs. ADP:PMA_6AN_15m	0.1671	2.364	-2.196	0.5087	1	1	6.106	94
ADP:PMA_15m vs. ADP:PMA_DPI_15m	0.1671	0.7204	-0.5533	0.5087	1	1	1.538	94
ADP:PMA_15m vs. ADP:PMA_AA_15m	0.1671	2.519	-2.352	0.5087	1	1	6.538	94
ADP:PMA_15m vs. ADP:PMA_IAA_15m	0.1671	-2.307	2.474	0.5167	1	1	6.772	94
ADP:PMA_15m vs. ATP:PMA_15m	0.1671	-2.687	2.855	0.9288	1	1	4.346	94
ADP:PMA_15m vs. ATP:PMA_2DG_15m	0.1671	-1.001	1.168	1.059	1	1	1.56	94
ADP:PMA_15m vs. ATP:PMA_6AN_15m	0.1671	-0.4911	0.6583	1.059	1	1	0.879	94
ADP:PMA_15m vs. ATP:PMA_DPI_15m	0.1671	-2.134	2.301	1.059	1	1	3.073	94
ADP:PMA_15m vs. ATP:PMA_AA_15m	0.1671	-0.3357	0.5028	1.059	1	1	0.6715	94
ADP:PMA_15m vs. ATP:PMA_IAA_15m	0.1671	-5.162	5.329	1.063	1	1	7.09	94
ADP:PMA_15m vs. Xanthine:PMA_15m	0.1671	-1.496	1.663	0.9765	1	1	2.409	94
ADP:PMA_15m vs. Xanthine:PMA_2DG_15m	0.1671	0.1901	-0.02298	1.101	1	1	0.02952	94
ADP:PMA_15m vs. Xanthine:PMA_6AN_15m	0.1671	0.7003	-0.5331	1.101	1	1	0.6848	94
ADP:PMA_15m vs. Xanthine:PMA_DPI_15m	0.1671	-0.9428	1.11	1.101	1	1	1.426	94
ADP:PMA_15m vs. Xanthine:PMA_AA_15m	0.1671	0.8557	-0.6886	1.101	1	1	0.8844	94
ADP:PMA_15m vs. CMP:PMA_15m	0.1671	0.7094	-0.5423	0.9288	1	1	0.8257	94
ADP:PMA_15m vs. CMP:PMA_2DG_15m	0.1671	2.396	-2.228	1.059	1	1	2.976	94
ADP:PMA_15m vs. CMP:PMA_6AN_15m	0.1671	2.906	-2.739	1.059	1	1	3.657	94
ADP:PMA_15m vs. CMP:PMA_DPI_15m	0.1671	1.263	-1.096	1.059	1	1	1.463	94
ADP:PMA_15m vs. CMP:PMA_AA_15m	0.1671	3.061	-2.894	1.059	1	1	3.865	94
ADP:PMA_15m vs. CMP:PMA_IAA_15m	0.1671	-1.765	1.932	1.063	1	1	2.57	94
ADP:PMA_15m vs. CDP:PMA_15m	0.1671	1.342	-1.175	0.9288	1	1	1.788	94
ADP:PMA_15m vs. CDP:PMA_2DG_15m	0.1671	3.028	-2.861	1.059	1	1	3.82	94
ADP:PMA_15m vs. CDP:PMA_6AN_15m	0.1671	3.538	-3.371	1.059	1	1	4.502	94
ADP:PMA_15m vs. CDP:PMA_DPI_15m	0.1671	1.895	-1.728	1.059	1	1	2.307	94
ADP:PMA_15m vs. CDP:PMA_AA_15m	0.1671	3.694	-3.526	1.059	1	1	4.709	94
ADP:PMA_15m vs. CDP:PMA_IAA_15m	0.1671	-1.132	1.299	1.063	1	1	1.729	94
ADP:PMA_15m vs. CTP:PMA_15m	0.1671	-1.968	2.135	0.9288	1	1	3.25	94
ADP:PMA_15m vs. CTP:PMA_2DG_15m	0.1671	-0.2814	0.4485	1.059	1	1	0.599	94
ADP:PMA_15m vs. CTP:PMA_6AN_15m	0.1671	0.2288	-0.06161	1.059	1	1	0.08228	94
ADP:PMA_15m vs. CTP:PMA_DPI_15m	0.1671	-1.414	1.581	1.059	1	1	2.112	94
ADP:PMA_15m vs. CTP:PMA_AA_15m	0.1671	0.3842	-0.217	1.059	1	1	0.2898	94
ADP:PMA_15m vs. CTP:PMA_IAA_15m	0.1671	-4.442	4.609	1.063	1	1	6.132	94
ADP:PMA_15m vs. Uridine:PMA_15m	0.1671	0.9349	-0.7678	0.9288	1	1	1.169	94
ADP:PMA_15m vs. Uridine:PMA_2DG_15m	0.1671	2.621	-2.454	1.059	1	1	3.277	94
ADP:PMA_15m vs. Uridine:PMA_6AN_15m	0.1671	3.131	-2.964	1.059	1	1	3.958	94
ADP:PMA_15m vs. Uridine:PMA_DPI_15m	0.1671	1.488	-1.321	1.059	1	1	1.764	94
ADP:PMA_15m vs. Uridine:PMA_AA_15m	0.1671	3.287	-3.12	1.059	1	1	4.166	94
ADP:PMA_15m vs. Uridine:PMA_IAA_15m	0.1671	-1.539	1.706	1.063	1	1	2.27	94
ADP:PMA_15m vs. UMP:PMA_15m	0.1671	1.779	-1.612	0.9288	1	1	2.454	94
ADP:PMA_15m vs. UMP:PMA_2DG_15m	0.1671	3.465	-3.298	1.059	1	1	4.404	94
ADP:PMA_15m vs. UMP:PMA_6AN_15m	0.1671	3.975	-3.808	1.059	1	1	5.085	94
ADP:PMA_15m vs. UMP:PMA_DPI_15m	0.1671	2.332	-2.165	1.059	1	1	2.891	94
ADP:PMA_15m vs. UMP:PMA_AA_15m	0.1671	4.131	-3.963	1.059	1	1	5.293	94
ADP:PMA_15m vs. UMP:PMA_IAA_15m	0.1671	-0.6954	0.8625	1.063	1	1	1.148	94
ADP:PMA_15m vs. UDP:PMA_15m	0.1671	1.757	-1.589	0.9288	1	1	2.42	94
ADP:PMA_15m vs. UDP:PMA_2DG_15m	0.1671	3.443	-3.276	1.059	1	1	4.374	94
ADP:PMA_15m vs. UDP:PMA_6AN_15m	0.1671	3.953	-3.786	1.059	1	1	5.056	94
ADP:PMA_15m vs. UDP:PMA_DPI_15m	0.1671	2.31	-2.143	1.059	1	1	2.861	94
ADP:PMA_15m vs. UDP:PMA_AA_15m	0.1671	4.108	-3.941	1.059	1	1	5.263	94
ADP:PMA_15m vs. UDP:PMA_IAA_15m	0.1671	-0.7174	0.8846	1.063	1	1	1.177	94
ADP:PMA_15m vs. UTP:PMA_15m	0.1671	-2.187	2.354	0.9288	1	1	3.584	94
ADP:PMA_15m vs. UTP:PMA_2DG_15m	0.1671	-0.5007	0.6678	1.059	1	1	0.8918	94
ADP:PMA_15m vs. UTP:PMA_6AN_15m	0.1671	0.009496	0.1577	1.059	1	1	0.2105	94
ADP:PMA_15m vs. UTP:PMA_DPI_15m	0.1671	-1.634	1.801	1.059	1	1	2.405	94
ADP:PMA_15m vs. UTP:PMA_AA_15m	0.1671	0.1649	0.002226	1.059	1	1	0.002972	94
ADP:PMA_15m vs. UTP:PMA_IAA_15m	0.1671	-4.661	4.828	1.063	1	1	6.424	94
ADP:PMA_2DG_15m vs. ADP:PMA_6AN_15m	1.853	2.364	-0.5102	0.5087	1	1	1.418	94
ADP:PMA_2DG_15m vs. ADP:PMA_DPI_15m	1.853	0.7204	1.133	0.5087	1	1	3.149	94
ADP:PMA_2DG_15m vs. ADP:PMA_AA_15m	1.853	2.519	-0.6656	0.5087	1	1	1.85	94
ADP:PMA_2DG_15m vs. ADP:PMA_IAA_15m	1.853	-2.307	4.16	0.5167	1	1	11.39	94
ADP:PMA_2DG_15m vs. ATP:PMA_15m	1.853	-2.687	4.541	1.059	1	1	6.064	94
ADP:PMA_2DG_15m vs. ATP:PMA_2DG_15m	1.853	-1.001	2.855	0.9288	1	1	4.346	94
ADP:PMA_2DG_15m vs. ATP:PMA_6AN_15m	1.853	-0.4911	2.344	1.059	1	1	3.131	94
ADP:PMA_2DG_15m vs. ATP:PMA_DPI_15m	1.853	-2.134	3.988	1.059	1	1	5.325	94
ADP:PMA_2DG_15m vs. ATP:PMA_AA_15m	1.853	-0.3357	2.189	1.059	1	1	2.923	94
ADP:PMA_2DG_15m vs. ATP:PMA_IAA_15m	1.853	-5.162	7.015	1.063	1	1	9.334	94
ADP:PMA_2DG_15m vs. Xanthine:PMA_15m	1.853	-1.496	3.349	1.101	1	1	4.302	94
ADP:PMA_2DG_15m vs. Xanthine:PMA_2DG_15m	1.853	0.1901	1.663	0.9765	1	1	2.409	94
ADP:PMA_2DG_15m vs. Xanthine:PMA_6AN_15m	1.853	0.7003	1.153	1.101	1	1	1.481	94
ADP:PMA_2DG_15m vs. Xanthine:PMA_DPI_15m	1.853	-0.9428	2.796	1.101	1	1	3.591	94
ADP:PMA_2DG_15m vs. Xanthine:PMA_AA_15m	1.853	0.8557	0.9976	1.101	1	1	1.281	94
ADP:PMA_2DG_15m vs. CMP:PMA_15m	1.853	0.7094	1.144	1.059	1	1	1.528	94
ADP:PMA_2DG_15m vs. CMP:PMA_2DG_15m	1.853	2.396	-0.5423	0.9288	1	1	0.8257	94
ADP:PMA_2DG_15m vs. CMP:PMA_6AN_15m	1.853	2.906	-1.052	1.059	1	1	1.405	94
ADP:PMA_2DG_15m vs. CMP:PMA_DPI_15m	1.853	1.263	0.5907	1.059	1	1	0.7888	94
ADP:PMA_2DG_15m vs. CMP:PMA_AA_15m	1.853	3.061	-1.208	1.059	1	1	1.613	94
ADP:PMA_2DG_15m vs. CMP:PMA_IAA_15m	1.853	-1.765	3.618	1.063	1	1	4.814	94
ADP:PMA_2DG_15m vs. CDP:PMA_15m	1.853	1.342	0.5116	1.059	1	1	0.6832	94
ADP:PMA_2DG_15m vs. CDP:PMA_2DG_15m	1.853	3.028	-1.175	0.9288	1	1	1.788	94
ADP:PMA_2DG_15m vs. CDP:PMA_6AN_15m	1.853	3.538	-1.685	1.059	1	1	2.25	94
ADP:PMA_2DG_15m vs. CDP:PMA_DPI_15m	1.853	1.895	-0.04167	1.059	1	1	0.05565	94
ADP:PMA_2DG_15m vs. CDP:PMA_AA_15m	1.853	3.694	-1.84	1.059	1	1	2.457	94
ADP:PMA_2DG_15m vs. CDP:PMA_IAA_15m	1.853	-1.132	2.986	1.063	1	1	3.973	94
ADP:PMA_2DG_15m vs. CTP:PMA_15m	1.853	-1.968	3.821	1.059	1	1	5.103	94
ADP:PMA_2DG_15m vs. CTP:PMA_2DG_15m	1.853	-0.2814	2.135	0.9288	1	1	3.25	94
ADP:PMA_2DG_15m vs. CTP:PMA_6AN_15m	1.853	0.2288	1.625	1.059	1	1	2.17	94
ADP:PMA_2DG_15m vs. CTP:PMA_DPI_15m	1.853	-1.414	3.268	1.059	1	1	4.364	94
ADP:PMA_2DG_15m vs. CTP:PMA_AA_15m	1.853	0.3842	1.469	1.059	1	1	1.962	94
ADP:PMA_2DG_15m vs. CTP:PMA_IAA_15m	1.853	-4.442	6.295	1.063	1	1	8.376	94
ADP:PMA_2DG_15m vs. Uridine:PMA_15m	1.853	0.9349	0.9185	1.059	1	1	1.227	94
ADP:PMA_2DG_15m vs. Uridine:PMA_2DG_15m	1.853	2.621	-0.7678	0.9288	1	1	1.169	94
ADP:PMA_2DG_15m vs. Uridine:PMA_6AN_15m	1.853	3.131	-1.278	1.059	1	1	1.707	94
ADP:PMA_2DG_15m vs. Uridine:PMA_DPI_15m	1.853	1.488	0.3652	1.059	1	1	0.4877	94
ADP:PMA_2DG_15m vs. Uridine:PMA_AA_15m	1.853	3.287	-1.433	1.059	1	1	1.914	94
ADP:PMA_2DG_15m vs. Uridine:PMA_IAA_15m	1.853	-1.539	3.393	1.063	1	1	4.514	94
ADP:PMA_2DG_15m vs. UMP:PMA_15m	1.853	1.779	0.07465	1.059	1	1	0.09969	94
ADP:PMA_2DG_15m vs. UMP:PMA_2DG_15m	1.853	3.465	-1.612	0.9288	1	1	2.454	94
ADP:PMA_2DG_15m vs. UMP:PMA_6AN_15m	1.853	3.975	-2.122	1.059	1	1	2.833	94
ADP:PMA_2DG_15m vs. UMP:PMA_DPI_15m	1.853	2.332	-0.4786	1.059	1	1	0.6392	94
ADP:PMA_2DG_15m vs. UMP:PMA_AA_15m	1.853	4.131	-2.277	1.059	1	1	3.041	94
ADP:PMA_2DG_15m vs. UMP:PMA_IAA_15m	1.853	-0.6954	2.549	1.063	1	1	3.391	94
ADP:PMA_2DG_15m vs. UDP:PMA_15m	1.853	1.757	0.09672	1.059	1	1	0.1292	94
ADP:PMA_2DG_15m vs. UDP:PMA_2DG_15m	1.853	3.443	-1.589	0.9288	1	1	2.42	94
ADP:PMA_2DG_15m vs. UDP:PMA_6AN_15m	1.853	3.953	-2.1	1.059	1	1	2.804	94
ADP:PMA_2DG_15m vs. UDP:PMA_DPI_15m	1.853	2.31	-0.4566	1.059	1	1	0.6097	94
ADP:PMA_2DG_15m vs. UDP:PMA_AA_15m	1.853	4.108	-2.255	1.059	1	1	3.011	94
ADP:PMA_2DG_15m vs. UDP:PMA_IAA_15m	1.853	-0.7174	2.571	1.063	1	1	3.421	94
ADP:PMA_2DG_15m vs. UTP:PMA_15m	1.853	-2.187	4.04	1.059	1	1	5.395	94
ADP:PMA_2DG_15m vs. UTP:PMA_2DG_15m	1.853	-0.5007	2.354	0.9288	1	1	3.584	94
ADP:PMA_2DG_15m vs. UTP:PMA_6AN_15m	1.853	0.009496	1.844	1.059	1	1	2.462	94
ADP:PMA_2DG_15m vs. UTP:PMA_DPI_15m	1.853	-1.634	3.487	1.059	1	1	4.657	94
ADP:PMA_2DG_15m vs. UTP:PMA_AA_15m	1.853	0.1649	1.688	1.059	1	1	2.255	94
ADP:PMA_2DG_15m vs. UTP:PMA_IAA_15m	1.853	-4.661	6.514	1.063	1	1	8.668	94
ADP:PMA_6AN_15m vs. ADP:PMA_DPI_15m	2.364	0.7204	1.643	0.5087	1	1	4.568	94
ADP:PMA_6AN_15m vs. ADP:PMA_AA_15m	2.364	2.519	-0.1554	0.5087	1	1	0.4321	94
ADP:PMA_6AN_15m vs. ADP:PMA_IAA_15m	2.364	-2.307	4.67	0.5167	1	1	12.78	94
ADP:PMA_6AN_15m vs. ATP:PMA_15m	2.364	-2.687	5.051	1.059	1	1	6.745	94
ADP:PMA_6AN_15m vs. ATP:PMA_2DG_15m	2.364	-1.001	3.365	1.059	1	1	4.493	94
ADP:PMA_6AN_15m vs. ATP:PMA_6AN_15m	2.364	-0.4911	2.855	0.9288	1	1	4.346	94
ADP:PMA_6AN_15m vs. ATP:PMA_DPI_15m	2.364	-2.134	4.498	1.059	1	1	6.006	94
ADP:PMA_6AN_15m vs. ATP:PMA_AA_15m	2.364	-0.3357	2.699	1.059	1	1	3.605	94
ADP:PMA_6AN_15m vs. ATP:PMA_IAA_15m	2.364	-5.162	7.525	1.063	1	1	10.01	94
ADP:PMA_6AN_15m vs. Xanthine:PMA_15m	2.364	-1.496	3.86	1.101	1	1	4.957	94
ADP:PMA_6AN_15m vs. Xanthine:PMA_2DG_15m	2.364	0.1901	2.173	1.101	1	1	2.792	94
ADP:PMA_6AN_15m vs. Xanthine:PMA_6AN_15m	2.364	0.7003	1.663	0.9765	1	1	2.409	94
ADP:PMA_6AN_15m vs. Xanthine:PMA_DPI_15m	2.364	-0.9428	3.306	1.101	1	1	4.247	94
ADP:PMA_6AN_15m vs. Xanthine:PMA_AA_15m	2.364	0.8557	1.508	1.101	1	1	1.937	94
ADP:PMA_6AN_15m vs. CMP:PMA_15m	2.364	0.7094	1.654	1.059	1	1	2.209	94
ADP:PMA_6AN_15m vs. CMP:PMA_2DG_15m	2.364	2.396	-0.03211	1.059	1	1	0.04288	94
ADP:PMA_6AN_15m vs. CMP:PMA_6AN_15m	2.364	2.906	-0.5423	0.9288	1	1	0.8257	94
ADP:PMA_6AN_15m vs. CMP:PMA_DPI_15m	2.364	1.263	1.101	1.059	1	1	1.47	94
ADP:PMA_6AN_15m vs. CMP:PMA_AA_15m	2.364	3.061	-0.6977	1.059	1	1	0.9317	94
ADP:PMA_6AN_15m vs. CMP:PMA_IAA_15m	2.364	-1.765	4.128	1.063	1	1	5.493	94
ADP:PMA_6AN_15m vs. CDP:PMA_15m	2.364	1.342	1.022	1.059	1	1	1.364	94
ADP:PMA_6AN_15m vs. CDP:PMA_2DG_15m	2.364	3.028	-0.6644	1.059	1	1	0.8873	94
ADP:PMA_6AN_15m vs. CDP:PMA_6AN_15m	2.364	3.538	-1.175	0.9288	1	1	1.788	94
ADP:PMA_6AN_15m vs. CDP:PMA_DPI_15m	2.364	1.895	0.4685	1.059	1	1	0.6256	94
ADP:PMA_6AN_15m vs. CDP:PMA_AA_15m	2.364	3.694	-1.33	1.059	1	1	1.776	94
ADP:PMA_6AN_15m vs. CDP:PMA_IAA_15m	2.364	-1.132	3.496	1.063	1	1	4.651	94
ADP:PMA_6AN_15m vs. CTP:PMA_15m	2.364	-1.968	4.331	1.059	1	1	5.784	94
ADP:PMA_6AN_15m vs. CTP:PMA_2DG_15m	2.364	-0.2814	2.645	1.059	1	1	3.532	94
ADP:PMA_6AN_15m vs. CTP:PMA_6AN_15m	2.364	0.2288	2.135	0.9288	1	1	3.25	94
ADP:PMA_6AN_15m vs. CTP:PMA_DPI_15m	2.364	-1.414	3.778	1.059	1	1	5.045	94
ADP:PMA_6AN_15m vs. CTP:PMA_AA_15m	2.364	0.3842	1.979	1.059	1	1	2.643	94
ADP:PMA_6AN_15m vs. CTP:PMA_IAA_15m	2.364	-4.442	6.805	1.063	1	1	9.055	94
ADP:PMA_6AN_15m vs. Uridine:PMA_15m	2.364	0.9349	1.429	1.059	1	1	1.908	94
ADP:PMA_6AN_15m vs. Uridine:PMA_2DG_15m	2.364	2.621	-0.2576	1.059	1	1	0.344	94
ADP:PMA_6AN_15m vs. Uridine:PMA_6AN_15m	2.364	3.131	-0.7678	0.9288	1	1	1.169	94
ADP:PMA_6AN_15m vs. Uridine:PMA_DPI_15m	2.364	1.488	0.8753	1.059	1	1	1.169	94
ADP:PMA_6AN_15m vs. Uridine:PMA_AA_15m	2.364	3.287	-0.9232	1.059	1	1	1.233	94
ADP:PMA_6AN_15m vs. Uridine:PMA_IAA_15m	2.364	-1.539	3.903	1.063	1	1	5.193	94
ADP:PMA_6AN_15m vs. UMP:PMA_15m	2.364	1.779	0.5848	1.059	1	1	0.781	94
ADP:PMA_6AN_15m vs. UMP:PMA_2DG_15m	2.364	3.465	-1.101	1.059	1	1	1.471	94
ADP:PMA_6AN_15m vs. UMP:PMA_6AN_15m	2.364	3.975	-1.612	0.9288	1	1	2.454	94
ADP:PMA_6AN_15m vs. UMP:PMA_DPI_15m	2.364	2.332	0.03153	1.059	1	1	0.04211	94
ADP:PMA_6AN_15m vs. UMP:PMA_AA_15m	2.364	4.131	-1.767	1.059	1	1	2.36	94
ADP:PMA_6AN_15m vs. UMP:PMA_IAA_15m	2.364	-0.6954	3.059	1.063	1	1	4.07	94
ADP:PMA_6AN_15m vs. UDP:PMA_15m	2.364	1.757	0.6069	1.059	1	1	0.8104	94
ADP:PMA_6AN_15m vs. UDP:PMA_2DG_15m	2.364	3.443	-1.079	1.059	1	1	1.441	94
ADP:PMA_6AN_15m vs. UDP:PMA_6AN_15m	2.364	3.953	-1.589	0.9288	1	1	2.42	94
ADP:PMA_6AN_15m vs. UDP:PMA_DPI_15m	2.364	2.31	0.05359	1.059	1	1	0.07157	94
ADP:PMA_6AN_15m vs. UDP:PMA_AA_15m	2.364	4.108	-1.745	1.059	1	1	2.33	94
ADP:PMA_6AN_15m vs. UDP:PMA_IAA_15m	2.364	-0.7174	3.081	1.063	1	1	4.099	94
ADP:PMA_6AN_15m vs. UTP:PMA_15m	2.364	-2.187	4.55	1.059	1	1	6.077	94
ADP:PMA_6AN_15m vs. UTP:PMA_2DG_15m	2.364	-0.5007	2.864	1.059	1	1	3.825	94
ADP:PMA_6AN_15m vs. UTP:PMA_6AN_15m	2.364	0.009496	2.354	0.9288	1	1	3.584	94
ADP:PMA_6AN_15m vs. UTP:PMA_DPI_15m	2.364	-1.634	3.997	1.059	1	1	5.338	94
ADP:PMA_6AN_15m vs. UTP:PMA_AA_15m	2.364	0.1649	2.199	1.059	1	1	2.936	94
ADP:PMA_6AN_15m vs. UTP:PMA_IAA_15m	2.364	-4.661	7.024	1.063	1	1	9.347	94
ADP:PMA_DPI_15m vs. ADP:PMA_AA_15m	0.7204	2.519	-1.799	0.5087	1	1	5	94
ADP:PMA_DPI_15m vs. ADP:PMA_IAA_15m	0.7204	-2.307	3.027	0.5167	1	1	8.286	94
ADP:PMA_DPI_15m vs. ATP:PMA_15m	0.7204	-2.687	3.408	1.059	1	1	4.551	94
ADP:PMA_DPI_15m vs. ATP:PMA_2DG_15m	0.7204	-1.001	1.722	1.059	1	1	2.299	94
ADP:PMA_DPI_15m vs. ATP:PMA_6AN_15m	0.7204	-0.4911	1.212	1.059	1	1	1.618	94
ADP:PMA_DPI_15m vs. ATP:PMA_DPI_15m	0.7204	-2.134	2.855	0.9288	1	1	4.346	94
ADP:PMA_DPI_15m vs. ATP:PMA_AA_15m	0.7204	-0.3357	1.056	1.059	1	1	1.41	94
ADP:PMA_DPI_15m vs. ATP:PMA_IAA_15m	0.7204	-5.162	5.882	1.063	1	1	7.826	94
ADP:PMA_DPI_15m vs. Xanthine:PMA_15m	0.7204	-1.496	2.217	1.101	1	1	2.847	94
ADP:PMA_DPI_15m vs. Xanthine:PMA_2DG_15m	0.7204	0.1901	0.5303	1.101	1	1	0.6811	94
ADP:PMA_DPI_15m vs. Xanthine:PMA_6AN_15m	0.7204	0.7003	0.02014	1.101	1	1	0.02587	94
ADP:PMA_DPI_15m vs. Xanthine:PMA_DPI_15m	0.7204	-0.9428	1.663	0.9765	1	1	2.409	94
ADP:PMA_DPI_15m vs. Xanthine:PMA_AA_15m	0.7204	0.8557	-0.1353	1.101	1	1	0.1738	94
ADP:PMA_DPI_15m vs. CMP:PMA_15m	0.7204	0.7094	0.01101	1.059	1	1	0.01471	94
ADP:PMA_DPI_15m vs. CMP:PMA_2DG_15m	0.7204	2.396	-1.675	1.059	1	1	2.237	94
ADP:PMA_DPI_15m vs. CMP:PMA_6AN_15m	0.7204	2.906	-2.185	1.059	1	1	2.918	94
ADP:PMA_DPI_15m vs. CMP:PMA_DPI_15m	0.7204	1.263	-0.5423	0.9288	1	1	0.8257	94
ADP:PMA_DPI_15m vs. CMP:PMA_AA_15m	0.7204	3.061	-2.341	1.059	1	1	3.126	94
ADP:PMA_DPI_15m vs. CMP:PMA_IAA_15m	0.7204	-1.765	2.485	1.063	1	1	3.307	94
ADP:PMA_DPI_15m vs. CDP:PMA_15m	0.7204	1.342	-0.6213	1.059	1	1	0.8297	94
ADP:PMA_DPI_15m vs. CDP:PMA_2DG_15m	0.7204	3.028	-2.308	1.059	1	1	3.081	94
ADP:PMA_DPI_15m vs. CDP:PMA_6AN_15m	0.7204	3.538	-2.818	1.059	1	1	3.763	94
ADP:PMA_DPI_15m vs. CDP:PMA_DPI_15m	0.7204	1.895	-1.175	0.9288	1	1	1.788	94
ADP:PMA_DPI_15m vs. CDP:PMA_AA_15m	0.7204	3.694	-2.973	1.059	1	1	3.97	94
ADP:PMA_DPI_15m vs. CDP:PMA_IAA_15m	0.7204	-1.132	1.853	1.063	1	1	2.465	94
ADP:PMA_DPI_15m vs. CTP:PMA_15m	0.7204	-1.968	2.688	1.059	1	1	3.59	94
ADP:PMA_DPI_15m vs. CTP:PMA_2DG_15m	0.7204	-0.2814	1.002	1.059	1	1	1.338	94
ADP:PMA_DPI_15m vs. CTP:PMA_6AN_15m	0.7204	0.2288	0.4917	1.059	1	1	0.6566	94
ADP:PMA_DPI_15m vs. CTP:PMA_DPI_15m	0.7204	-1.414	2.135	0.9288	1	1	3.25	94
ADP:PMA_DPI_15m vs. CTP:PMA_AA_15m	0.7204	0.3842	0.3362	1.059	1	1	0.449	94
ADP:PMA_DPI_15m vs. CTP:PMA_IAA_15m	0.7204	-4.442	5.162	1.063	1	1	6.869	94
ADP:PMA_DPI_15m vs. Uridine:PMA_15m	0.7204	0.9349	-0.2145	1.059	1	1	0.2864	94
ADP:PMA_DPI_15m vs. Uridine:PMA_2DG_15m	0.7204	2.621	-1.901	1.059	1	1	2.538	94
ADP:PMA_DPI_15m vs. Uridine:PMA_6AN_15m	0.7204	3.131	-2.411	1.059	1	1	3.219	94
ADP:PMA_DPI_15m vs. Uridine:PMA_DPI_15m	0.7204	1.488	-0.7678	0.9288	1	1	1.169	94
ADP:PMA_DPI_15m vs. Uridine:PMA_AA_15m	0.7204	3.287	-2.566	1.059	1	1	3.427	94
ADP:PMA_DPI_15m vs. Uridine:PMA_IAA_15m	0.7204	-1.539	2.26	1.063	1	1	3.007	94
ADP:PMA_DPI_15m vs. UMP:PMA_15m	0.7204	1.779	-1.058	1.059	1	1	1.413	94
ADP:PMA_DPI_15m vs. UMP:PMA_2DG_15m	0.7204	3.465	-2.744	1.059	1	1	3.665	94
ADP:PMA_DPI_15m vs. UMP:PMA_6AN_15m	0.7204	3.975	-3.255	1.059	1	1	4.346	94
ADP:PMA_DPI_15m vs. UMP:PMA_DPI_15m	0.7204	2.332	-1.612	0.9288	1	1	2.454	94
ADP:PMA_DPI_15m vs. UMP:PMA_AA_15m	0.7204	4.131	-3.41	1.059	1	1	4.554	94
ADP:PMA_DPI_15m vs. UMP:PMA_IAA_15m	0.7204	-0.6954	1.416	1.063	1	1	1.884	94
ADP:PMA_DPI_15m vs. UDP:PMA_15m	0.7204	1.757	-1.036	1.059	1	1	1.384	94
ADP:PMA_DPI_15m vs. UDP:PMA_2DG_15m	0.7204	3.443	-2.722	1.059	1	1	3.636	94
ADP:PMA_DPI_15m vs. UDP:PMA_6AN_15m	0.7204	3.953	-3.233	1.059	1	1	4.317	94
ADP:PMA_DPI_15m vs. UDP:PMA_DPI_15m	0.7204	2.31	-1.589	0.9288	1	1	2.42	94
ADP:PMA_DPI_15m vs. UDP:PMA_AA_15m	0.7204	4.108	-3.388	1.059	1	1	4.524	94
ADP:PMA_DPI_15m vs. UDP:PMA_IAA_15m	0.7204	-0.7174	1.438	1.063	1	1	1.913	94
ADP:PMA_DPI_15m vs. UTP:PMA_15m	0.7204	-2.187	2.907	1.059	1	1	3.882	94
ADP:PMA_DPI_15m vs. UTP:PMA_2DG_15m	0.7204	-0.5007	1.221	1.059	1	1	1.631	94
ADP:PMA_DPI_15m vs. UTP:PMA_6AN_15m	0.7204	0.009496	0.7109	1.059	1	1	0.9494	94
ADP:PMA_DPI_15m vs. UTP:PMA_DPI_15m	0.7204	-1.634	2.354	0.9288	1	1	3.584	94
ADP:PMA_DPI_15m vs. UTP:PMA_AA_15m	0.7204	0.1649	0.5555	1.059	1	1	0.7418	94
ADP:PMA_DPI_15m vs. UTP:PMA_IAA_15m	0.7204	-4.661	5.381	1.063	1	1	7.16	94
ADP:PMA_AA_15m vs. ADP:PMA_IAA_15m	2.519	-2.307	4.826	0.5167	1	1	13.21	94
ADP:PMA_AA_15m vs. ATP:PMA_15m	2.519	-2.687	5.206	1.059	1	1	6.953	94
ADP:PMA_AA_15m vs. ATP:PMA_2DG_15m	2.519	-1.001	3.52	1.059	1	1	4.701	94
ADP:PMA_AA_15m vs. ATP:PMA_6AN_15m	2.519	-0.4911	3.01	1.059	1	1	4.02	94
ADP:PMA_AA_15m vs. ATP:PMA_DPI_15m	2.519	-2.134	4.653	1.059	1	1	6.214	94
ADP:PMA_AA_15m vs. ATP:PMA_AA_15m	2.519	-0.3357	2.855	0.9288	1	1	4.346	94
ADP:PMA_AA_15m vs. ATP:PMA_IAA_15m	2.519	-5.162	7.681	1.063	1	1	10.22	94
ADP:PMA_AA_15m vs. Xanthine:PMA_15m	2.519	-1.496	4.015	1.101	1	1	5.157	94
ADP:PMA_AA_15m vs. Xanthine:PMA_2DG_15m	2.519	0.1901	2.329	1.101	1	1	2.991	94
ADP:PMA_AA_15m vs. Xanthine:PMA_6AN_15m	2.519	0.7003	1.819	1.101	1	1	2.336	94
ADP:PMA_AA_15m vs. Xanthine:PMA_DPI_15m	2.519	-0.9428	3.462	1.101	1	1	4.446	94
ADP:PMA_AA_15m vs. Xanthine:PMA_AA_15m	2.519	0.8557	1.663	0.9765	1	1	2.409	94
ADP:PMA_AA_15m vs. CMP:PMA_15m	2.519	0.7094	1.81	1.059	1	1	2.416	94
ADP:PMA_AA_15m vs. CMP:PMA_2DG_15m	2.519	2.396	0.1233	1.059	1	1	0.1647	94
ADP:PMA_AA_15m vs. CMP:PMA_6AN_15m	2.519	2.906	-0.3868	1.059	1	1	0.5166	94
ADP:PMA_AA_15m vs. CMP:PMA_DPI_15m	2.519	1.263	1.256	1.059	1	1	1.678	94
ADP:PMA_AA_15m vs. CMP:PMA_AA_15m	2.519	3.061	-0.5423	0.9288	1	1	0.8257	94
ADP:PMA_AA_15m vs. CMP:PMA_IAA_15m	2.519	-1.765	4.284	1.063	1	1	5.7	94
ADP:PMA_AA_15m vs. CDP:PMA_15m	2.519	1.342	1.177	1.059	1	1	1.572	94
ADP:PMA_AA_15m vs. CDP:PMA_2DG_15m	2.519	3.028	-0.509	1.059	1	1	0.6797	94
ADP:PMA_AA_15m vs. CDP:PMA_6AN_15m	2.519	3.538	-1.019	1.059	1	1	1.361	94
ADP:PMA_AA_15m vs. CDP:PMA_DPI_15m	2.519	1.895	0.6239	1.059	1	1	0.8332	94
ADP:PMA_AA_15m vs. CDP:PMA_AA_15m	2.519	3.694	-1.175	0.9288	1	1	1.788	94
ADP:PMA_AA_15m vs. CDP:PMA_IAA_15m	2.519	-1.132	3.651	1.063	1	1	4.858	94
ADP:PMA_AA_15m vs. CTP:PMA_15m	2.519	-1.968	4.487	1.059	1	1	5.991	94
ADP:PMA_AA_15m vs. CTP:PMA_2DG_15m	2.519	-0.2814	2.8	1.059	1	1	3.74	94
ADP:PMA_AA_15m vs. CTP:PMA_6AN_15m	2.519	0.2288	2.29	1.059	1	1	3.058	94
ADP:PMA_AA_15m vs. CTP:PMA_DPI_15m	2.519	-1.414	3.933	1.059	1	1	5.253	94
ADP:PMA_AA_15m vs. CTP:PMA_AA_15m	2.519	0.3842	2.135	0.9288	1	1	3.25	94
ADP:PMA_AA_15m vs. CTP:PMA_IAA_15m	2.519	-4.442	6.961	1.063	1	1	9.262	94
ADP:PMA_AA_15m vs. Uridine:PMA_15m	2.519	0.9349	1.584	1.059	1	1	2.115	94
ADP:PMA_AA_15m vs. Uridine:PMA_2DG_15m	2.519	2.621	-0.1022	1.059	1	1	0.1364	94
ADP:PMA_AA_15m vs. Uridine:PMA_6AN_15m	2.519	3.131	-0.6123	1.059	1	1	0.8177	94
ADP:PMA_AA_15m vs. Uridine:PMA_DPI_15m	2.519	1.488	1.031	1.059	1	1	1.376	94
ADP:PMA_AA_15m vs. Uridine:PMA_AA_15m	2.519	3.287	-0.7678	0.9288	1	1	1.169	94
ADP:PMA_AA_15m vs. Uridine:PMA_IAA_15m	2.519	-1.539	4.058	1.063	1	1	5.4	94
ADP:PMA_AA_15m vs. UMP:PMA_15m	2.519	1.779	0.7402	1.059	1	1	0.9885	94
ADP:PMA_AA_15m vs. UMP:PMA_2DG_15m	2.519	3.465	-0.946	1.059	1	1	1.263	94
ADP:PMA_AA_15m vs. UMP:PMA_6AN_15m	2.519	3.975	-1.456	1.059	1	1	1.945	94
ADP:PMA_AA_15m vs. UMP:PMA_DPI_15m	2.519	2.332	0.187	1.059	1	1	0.2497	94
ADP:PMA_AA_15m vs. UMP:PMA_AA_15m	2.519	4.131	-1.612	0.9288	1	1	2.454	94
ADP:PMA_AA_15m vs. UMP:PMA_IAA_15m	2.519	-0.6954	3.214	1.063	1	1	4.277	94
ADP:PMA_AA_15m vs. UDP:PMA_15m	2.519	1.757	0.7623	1.059	1	1	1.018	94
ADP:PMA_AA_15m vs. UDP:PMA_2DG_15m	2.519	3.443	-0.9239	1.059	1	1	1.234	94
ADP:PMA_AA_15m vs. UDP:PMA_6AN_15m	2.519	3.953	-1.434	1.059	1	1	1.915	94
ADP:PMA_AA_15m vs. UDP:PMA_DPI_15m	2.519	2.31	0.209	1.059	1	1	0.2791	94
ADP:PMA_AA_15m vs. UDP:PMA_AA_15m	2.519	4.108	-1.589	0.9288	1	1	2.42	94
ADP:PMA_AA_15m vs. UDP:PMA_IAA_15m	2.519	-0.7174	3.236	1.063	1	1	4.306	94
ADP:PMA_AA_15m vs. UTP:PMA_15m	2.519	-2.187	4.706	1.059	1	1	6.284	94
ADP:PMA_AA_15m vs. UTP:PMA_2DG_15m	2.519	-0.5007	3.02	1.059	1	1	4.032	94
ADP:PMA_AA_15m vs. UTP:PMA_6AN_15m	2.519	0.009496	2.509	1.059	1	1	3.351	94
ADP:PMA_AA_15m vs. UTP:PMA_DPI_15m	2.519	-1.634	4.153	1.059	1	1	5.545	94
ADP:PMA_AA_15m vs. UTP:PMA_AA_15m	2.519	0.1649	2.354	0.9288	1	1	3.584	94
ADP:PMA_AA_15m vs. UTP:PMA_IAA_15m	2.519	-4.661	7.18	1.063	1	1	9.553	94
ADP:PMA_IAA_15m vs. ATP:PMA_15m	-2.307	-2.687	0.3806	1.063	1	1	0.5064	94
ADP:PMA_IAA_15m vs. ATP:PMA_2DG_15m	-2.307	-1.001	-1.306	1.063	1	1	1.737	94
ADP:PMA_IAA_15m vs. ATP:PMA_6AN_15m	-2.307	-0.4911	-1.816	1.063	1	1	2.416	94
ADP:PMA_IAA_15m vs. ATP:PMA_DPI_15m	-2.307	-2.134	-0.1727	1.063	1	1	0.2298	94
ADP:PMA_IAA_15m vs. ATP:PMA_AA_15m	-2.307	-0.3357	-1.971	1.063	1	1	2.623	94
ADP:PMA_IAA_15m vs. ATP:PMA_IAA_15m	-2.307	-5.162	2.855	0.9288	1	1	4.346	94
ADP:PMA_IAA_15m vs. Xanthine:PMA_15m	-2.307	-1.496	-0.8109	1.08	1	1	1.062	94
ADP:PMA_IAA_15m vs. Xanthine:PMA_2DG_15m	-2.307	0.1901	-2.497	1.08	1	1	3.27	94
ADP:PMA_IAA_15m vs. Xanthine:PMA_6AN_15m	-2.307	0.7003	-3.007	1.08	1	1	3.939	94
ADP:PMA_IAA_15m vs. Xanthine:PMA_DPI_15m	-2.307	-0.9428	-1.364	1.08	1	1	1.787	94
ADP:PMA_IAA_15m vs. Xanthine:PMA_AA_15m	-2.307	0.8557	-3.163	1.08	1	1	4.142	94
ADP:PMA_IAA_15m vs. CMP:PMA_15m	-2.307	0.7094	-3.016	1.063	1	1	4.013	94
ADP:PMA_IAA_15m vs. CMP:PMA_2DG_15m	-2.307	2.396	-4.703	1.063	1	1	6.257	94
ADP:PMA_IAA_15m vs. CMP:PMA_6AN_15m	-2.307	2.906	-5.213	1.063	1	1	6.936	94
ADP:PMA_IAA_15m vs. CMP:PMA_DPI_15m	-2.307	1.263	-3.57	1.063	1	1	4.75	94
ADP:PMA_IAA_15m vs. CMP:PMA_AA_15m	-2.307	3.061	-5.368	1.063	1	1	7.143	94
ADP:PMA_IAA_15m vs. CMP:PMA_IAA_15m	-2.307	-1.765	-0.5423	0.9288	1	1	0.8257	94
ADP:PMA_IAA_15m vs. CDP:PMA_15m	-2.307	1.342	-3.649	1.063	1	1	4.855	94
ADP:PMA_IAA_15m vs. CDP:PMA_2DG_15m	-2.307	3.028	-5.335	1.063	1	1	7.098	94
ADP:PMA_IAA_15m vs. CDP:PMA_6AN_15m	-2.307	3.538	-5.845	1.063	1	1	7.777	94
ADP:PMA_IAA_15m vs. CDP:PMA_DPI_15m	-2.307	1.895	-4.202	1.063	1	1	5.591	94
ADP:PMA_IAA_15m vs. CDP:PMA_AA_15m	-2.307	3.694	-6	1.063	1	1	7.984	94
ADP:PMA_IAA_15m vs. CDP:PMA_IAA_15m	-2.307	-1.132	-1.175	0.9288	1	1	1.788	94
ADP:PMA_IAA_15m vs. CTP:PMA_15m	-2.307	-1.968	-0.3393	1.063	1	1	0.4515	94
ADP:PMA_IAA_15m vs. CTP:PMA_2DG_15m	-2.307	-0.2814	-2.026	1.063	1	1	2.695	94
ADP:PMA_IAA_15m vs. CTP:PMA_6AN_15m	-2.307	0.2288	-2.536	1.063	1	1	3.374	94
ADP:PMA_IAA_15m vs. CTP:PMA_DPI_15m	-2.307	-1.414	-0.8926	1.063	1	1	1.188	94
ADP:PMA_IAA_15m vs. CTP:PMA_AA_15m	-2.307	0.3842	-2.691	1.063	1	1	3.581	94
ADP:PMA_IAA_15m vs. CTP:PMA_IAA_15m	-2.307	-4.442	2.135	0.9288	1	1	3.25	94
ADP:PMA_IAA_15m vs. Uridine:PMA_15m	-2.307	0.9349	-3.242	1.063	1	1	4.313	94
ADP:PMA_IAA_15m vs. Uridine:PMA_2DG_15m	-2.307	2.621	-4.928	1.063	1	1	6.557	94
ADP:PMA_IAA_15m vs. Uridine:PMA_6AN_15m	-2.307	3.131	-5.438	1.063	1	1	7.236	94
ADP:PMA_IAA_15m vs. Uridine:PMA_DPI_15m	-2.307	1.488	-3.795	1.063	1	1	5.05	94
ADP:PMA_IAA_15m vs. Uridine:PMA_AA_15m	-2.307	3.287	-5.594	1.063	1	1	7.443	94
ADP:PMA_IAA_15m vs. Uridine:PMA_IAA_15m	-2.307	-1.539	-0.7678	0.9288	1	1	1.169	94
ADP:PMA_IAA_15m vs. UMP:PMA_15m	-2.307	1.779	-4.086	1.063	1	1	5.436	94
ADP:PMA_IAA_15m vs. UMP:PMA_2DG_15m	-2.307	3.465	-5.772	1.063	1	1	7.68	94
ADP:PMA_IAA_15m vs. UMP:PMA_6AN_15m	-2.307	3.975	-6.282	1.063	1	1	8.359	94
ADP:PMA_IAA_15m vs. UMP:PMA_DPI_15m	-2.307	2.332	-4.639	1.063	1	1	6.172	94
ADP:PMA_IAA_15m vs. UMP:PMA_AA_15m	-2.307	4.131	-6.437	1.063	1	1	8.565	94
ADP:PMA_IAA_15m vs. UMP:PMA_IAA_15m	-2.307	-0.6954	-1.612	0.9288	1	1	2.454	94
ADP:PMA_IAA_15m vs. UDP:PMA_15m	-2.307	1.757	-4.064	1.063	1	1	5.407	94
ADP:PMA_IAA_15m vs. UDP:PMA_2DG_15m	-2.307	3.443	-5.75	1.063	1	1	7.651	94
ADP:PMA_IAA_15m vs. UDP:PMA_6AN_15m	-2.307	3.953	-6.26	1.063	1	1	8.329	94
ADP:PMA_IAA_15m vs. UDP:PMA_DPI_15m	-2.307	2.31	-4.617	1.063	1	1	6.143	94
ADP:PMA_IAA_15m vs. UDP:PMA_AA_15m	-2.307	4.108	-6.415	1.063	1	1	8.536	94
ADP:PMA_IAA_15m vs. UDP:PMA_IAA_15m	-2.307	-0.7174	-1.589	0.9288	1	1	2.42	94
ADP:PMA_IAA_15m vs. UTP:PMA_15m	-2.307	-2.187	-0.1201	1.063	1	1	0.1597	94
ADP:PMA_IAA_15m vs. UTP:PMA_2DG_15m	-2.307	-0.5007	-1.806	1.063	1	1	2.403	94
ADP:PMA_IAA_15m vs. UTP:PMA_6AN_15m	-2.307	0.009496	-2.316	1.063	1	1	3.082	94
ADP:PMA_IAA_15m vs. UTP:PMA_DPI_15m	-2.307	-1.634	-0.6733	1.063	1	1	0.8959	94
ADP:PMA_IAA_15m vs. UTP:PMA_AA_15m	-2.307	0.1649	-2.472	1.063	1	1	3.289	94
ADP:PMA_IAA_15m vs. UTP:PMA_IAA_15m	-2.307	-4.661	2.354	0.9288	1	1	3.584	94
ATP:PMA_15m vs. ATP:PMA_2DG_15m	-2.687	-1.001	-1.686	0.5087	1	1	4.687	94
ATP:PMA_15m vs. ATP:PMA_6AN_15m	-2.687	-0.4911	-2.196	0.5087	1	1	6.106	94
ATP:PMA_15m vs. ATP:PMA_DPI_15m	-2.687	-2.134	-0.5533	0.5087	1	1	1.538	94
ATP:PMA_15m vs. ATP:PMA_AA_15m	-2.687	-0.3357	-2.352	0.5087	1	1	6.538	94
ATP:PMA_15m vs. ATP:PMA_IAA_15m	-2.687	-5.162	2.474	0.5167	1	1	6.772	94
ATP:PMA_15m vs. Xanthine:PMA_15m	-2.687	-1.496	-1.191	0.9765	1	1	1.725	94
ATP:PMA_15m vs. Xanthine:PMA_2DG_15m	-2.687	0.1901	-2.878	1.101	1	1	3.696	94
ATP:PMA_15m vs. Xanthine:PMA_6AN_15m	-2.687	0.7003	-3.388	1.101	1	1	4.351	94
ATP:PMA_15m vs. Xanthine:PMA_DPI_15m	-2.687	-0.9428	-1.745	1.101	1	1	2.241	94
ATP:PMA_15m vs. Xanthine:PMA_AA_15m	-2.687	0.8557	-3.543	1.101	1	1	4.551	94
ATP:PMA_15m vs. CMP:PMA_15m	-2.687	0.7094	-3.397	0.9288	1	1	5.172	94
ATP:PMA_15m vs. CMP:PMA_2DG_15m	-2.687	2.396	-5.083	1.059	1	1	6.788	94
ATP:PMA_15m vs. CMP:PMA_6AN_15m	-2.687	2.906	-5.593	1.059	1	1	7.469	94
ATP:PMA_15m vs. CMP:PMA_DPI_15m	-2.687	1.263	-3.95	1.059	1	1	5.275	94
ATP:PMA_15m vs. CMP:PMA_AA_15m	-2.687	3.061	-5.749	1.059	1	1	7.677	94
ATP:PMA_15m vs. CMP:PMA_IAA_15m	-2.687	-1.765	-0.9228	1.063	1	1	1.228	94
ATP:PMA_15m vs. CDP:PMA_15m	-2.687	1.342	-4.029	0.9288	1	1	6.135	94
ATP:PMA_15m vs. CDP:PMA_2DG_15m	-2.687	3.028	-5.715	1.059	1	1	7.632	94
ATP:PMA_15m vs. CDP:PMA_6AN_15m	-2.687	3.538	-6.226	1.059	1	1	8.314	94
ATP:PMA_15m vs. CDP:PMA_DPI_15m	-2.687	1.895	-4.583	1.059	1	1	6.12	94
ATP:PMA_15m vs. CDP:PMA_AA_15m	-2.687	3.694	-6.381	1.059	1	1	8.521	94
ATP:PMA_15m vs. CDP:PMA_IAA_15m	-2.687	-1.132	-1.555	1.063	1	1	2.069	94
ATP:PMA_15m vs. CTP:PMA_15m	-2.687	-1.968	-0.7199	0.9288	1	1	1.096	94
ATP:PMA_15m vs. CTP:PMA_2DG_15m	-2.687	-0.2814	-2.406	1.059	1	1	3.213	94
ATP:PMA_15m vs. CTP:PMA_6AN_15m	-2.687	0.2288	-2.916	1.059	1	1	3.894	94
ATP:PMA_15m vs. CTP:PMA_DPI_15m	-2.687	-1.414	-1.273	1.059	1	1	1.7	94
ATP:PMA_15m vs. CTP:PMA_AA_15m	-2.687	0.3842	-3.072	1.059	1	1	4.102	94
ATP:PMA_15m vs. CTP:PMA_IAA_15m	-2.687	-4.442	1.754	1.063	1	1	2.334	94
ATP:PMA_15m vs. Uridine:PMA_15m	-2.687	0.9349	-3.622	0.9288	1	1	5.515	94
ATP:PMA_15m vs. Uridine:PMA_2DG_15m	-2.687	2.621	-5.309	1.059	1	1	7.089	94
ATP:PMA_15m vs. Uridine:PMA_6AN_15m	-2.687	3.131	-5.819	1.059	1	1	7.77	94
ATP:PMA_15m vs. Uridine:PMA_DPI_15m	-2.687	1.488	-4.176	1.059	1	1	5.576	94
ATP:PMA_15m vs. Uridine:PMA_AA_15m	-2.687	3.287	-5.974	1.059	1	1	7.978	94
ATP:PMA_15m vs. Uridine:PMA_IAA_15m	-2.687	-1.539	-1.148	1.063	1	1	1.528	94
ATP:PMA_15m vs. UMP:PMA_15m	-2.687	1.779	-4.466	0.9288	1	1	6.8	94
ATP:PMA_15m vs. UMP:PMA_2DG_15m	-2.687	3.465	-6.152	1.059	1	1	8.216	94
ATP:PMA_15m vs. UMP:PMA_6AN_15m	-2.687	3.975	-6.663	1.059	1	1	8.897	94
ATP:PMA_15m vs. UMP:PMA_DPI_15m	-2.687	2.332	-5.019	1.059	1	1	6.703	94
ATP:PMA_15m vs. UMP:PMA_AA_15m	-2.687	4.131	-6.818	1.059	1	1	9.105	94
ATP:PMA_15m vs. UMP:PMA_IAA_15m	-2.687	-0.6954	-1.992	1.063	1	1	2.651	94
ATP:PMA_15m vs. UDP:PMA_15m	-2.687	1.757	-4.444	0.9288	1	1	6.767	94
ATP:PMA_15m vs. UDP:PMA_2DG_15m	-2.687	3.443	-6.13	1.059	1	1	8.187	94
ATP:PMA_15m vs. UDP:PMA_6AN_15m	-2.687	3.953	-6.641	1.059	1	1	8.868	94
ATP:PMA_15m vs. UDP:PMA_DPI_15m	-2.687	2.31	-4.997	1.059	1	1	6.674	94
ATP:PMA_15m vs. UDP:PMA_AA_15m	-2.687	4.108	-6.796	1.059	1	1	9.075	94
ATP:PMA_15m vs. UDP:PMA_IAA_15m	-2.687	-0.7174	-1.97	1.063	1	1	2.621	94
ATP:PMA_15m vs. UTP:PMA_15m	-2.687	-2.187	-0.5006	0.9288	1	1	0.7622	94
ATP:PMA_15m vs. UTP:PMA_2DG_15m	-2.687	-0.5007	-2.187	1.059	1	1	2.92	94
ATP:PMA_15m vs. UTP:PMA_6AN_15m	-2.687	0.009496	-2.697	1.059	1	1	3.602	94
ATP:PMA_15m vs. UTP:PMA_DPI_15m	-2.687	-1.634	-1.054	1.059	1	1	1.407	94
ATP:PMA_15m vs. UTP:PMA_AA_15m	-2.687	0.1649	-2.852	1.059	1	1	3.809	94
ATP:PMA_15m vs. UTP:PMA_IAA_15m	-2.687	-4.661	1.973	1.063	1	1	2.626	94
ATP:PMA_2DG_15m vs. ATP:PMA_6AN_15m	-1.001	-0.4911	-0.5102	0.5087	1	1	1.418	94
ATP:PMA_2DG_15m vs. ATP:PMA_DPI_15m	-1.001	-2.134	1.133	0.5087	1	1	3.149	94
ATP:PMA_2DG_15m vs. ATP:PMA_AA_15m	-1.001	-0.3357	-0.6656	0.5087	1	1	1.85	94
ATP:PMA_2DG_15m vs. ATP:PMA_IAA_15m	-1.001	-5.162	4.16	0.5167	1	1	11.39	94
ATP:PMA_2DG_15m vs. Xanthine:PMA_15m	-1.001	-1.496	0.4948	1.101	1	1	0.6355	94
ATP:PMA_2DG_15m vs. Xanthine:PMA_2DG_15m	-1.001	0.1901	-1.191	0.9765	1	1	1.725	94
ATP:PMA_2DG_15m vs. Xanthine:PMA_6AN_15m	-1.001	0.7003	-1.702	1.101	1	1	2.186	94
ATP:PMA_2DG_15m vs. Xanthine:PMA_DPI_15m	-1.001	-0.9428	-0.05848	1.101	1	1	0.07511	94
ATP:PMA_2DG_15m vs. Xanthine:PMA_AA_15m	-1.001	0.8557	-1.857	1.101	1	1	2.385	94
ATP:PMA_2DG_15m vs. CMP:PMA_15m	-1.001	0.7094	-1.711	1.059	1	1	2.284	94
ATP:PMA_2DG_15m vs. CMP:PMA_2DG_15m	-1.001	2.396	-3.397	0.9288	1	1	5.172	94
ATP:PMA_2DG_15m vs. CMP:PMA_6AN_15m	-1.001	2.906	-3.907	1.059	1	1	5.218	94
ATP:PMA_2DG_15m vs. CMP:PMA_DPI_15m	-1.001	1.263	-2.264	1.059	1	1	3.023	94
ATP:PMA_2DG_15m vs. CMP:PMA_AA_15m	-1.001	3.061	-4.063	1.059	1	1	5.425	94
ATP:PMA_2DG_15m vs. CMP:PMA_IAA_15m	-1.001	-1.765	0.7634	1.063	1	1	1.016	94
ATP:PMA_2DG_15m vs. CDP:PMA_15m	-1.001	1.342	-2.343	1.059	1	1	3.129	94
ATP:PMA_2DG_15m vs. CDP:PMA_2DG_15m	-1.001	3.028	-4.029	0.9288	1	1	6.135	94
ATP:PMA_2DG_15m vs. CDP:PMA_6AN_15m	-1.001	3.538	-4.539	1.059	1	1	6.062	94
ATP:PMA_2DG_15m vs. CDP:PMA_DPI_15m	-1.001	1.895	-2.896	1.059	1	1	3.868	94
ATP:PMA_2DG_15m vs. CDP:PMA_AA_15m	-1.001	3.694	-4.695	1.059	1	1	6.27	94
ATP:PMA_2DG_15m vs. CDP:PMA_IAA_15m	-1.001	-1.132	0.1311	1.063	1	1	0.1744	94
ATP:PMA_2DG_15m vs. CTP:PMA_15m	-1.001	-1.968	0.9663	1.059	1	1	1.29	94
ATP:PMA_2DG_15m vs. CTP:PMA_2DG_15m	-1.001	-0.2814	-0.7199	0.9288	1	1	1.096	94
ATP:PMA_2DG_15m vs. CTP:PMA_6AN_15m	-1.001	0.2288	-1.23	1.059	1	1	1.643	94
ATP:PMA_2DG_15m vs. CTP:PMA_DPI_15m	-1.001	-1.414	0.4131	1.059	1	1	0.5516	94
ATP:PMA_2DG_15m vs. CTP:PMA_AA_15m	-1.001	0.3842	-1.385	1.059	1	1	1.85	94
ATP:PMA_2DG_15m vs. CTP:PMA_IAA_15m	-1.001	-4.442	3.44	1.063	1	1	4.578	94
ATP:PMA_2DG_15m vs. Uridine:PMA_15m	-1.001	0.9349	-1.936	1.059	1	1	2.586	94
ATP:PMA_2DG_15m vs. Uridine:PMA_2DG_15m	-1.001	2.621	-3.622	0.9288	1	1	5.515	94
ATP:PMA_2DG_15m vs. Uridine:PMA_6AN_15m	-1.001	3.131	-4.133	1.059	1	1	5.519	94
ATP:PMA_2DG_15m vs. Uridine:PMA_DPI_15m	-1.001	1.488	-2.489	1.059	1	1	3.324	94
ATP:PMA_2DG_15m vs. Uridine:PMA_AA_15m	-1.001	3.287	-4.288	1.059	1	1	5.726	94
ATP:PMA_2DG_15m vs. Uridine:PMA_IAA_15m	-1.001	-1.539	0.5379	1.063	1	1	0.7157	94
ATP:PMA_2DG_15m vs. UMP:PMA_15m	-1.001	1.779	-2.78	1.059	1	1	3.712	94
ATP:PMA_2DG_15m vs. UMP:PMA_2DG_15m	-1.001	3.465	-4.466	0.9288	1	1	6.8	94
ATP:PMA_2DG_15m vs. UMP:PMA_6AN_15m	-1.001	3.975	-4.976	1.059	1	1	6.645	94
ATP:PMA_2DG_15m vs. UMP:PMA_DPI_15m	-1.001	2.332	-3.333	1.059	1	1	4.451	94
ATP:PMA_2DG_15m vs. UMP:PMA_AA_15m	-1.001	4.131	-5.132	1.059	1	1	6.853	94
ATP:PMA_2DG_15m vs. UMP:PMA_IAA_15m	-1.001	-0.6954	-0.3059	1.063	1	1	0.407	94
ATP:PMA_2DG_15m vs. UDP:PMA_15m	-1.001	1.757	-2.758	1.059	1	1	3.683	94
ATP:PMA_2DG_15m vs. UDP:PMA_2DG_15m	-1.001	3.443	-4.444	0.9288	1	1	6.767	94
ATP:PMA_2DG_15m vs. UDP:PMA_6AN_15m	-1.001	3.953	-4.954	1.059	1	1	6.616	94
ATP:PMA_2DG_15m vs. UDP:PMA_DPI_15m	-1.001	2.31	-3.311	1.059	1	1	4.422	94
ATP:PMA_2DG_15m vs. UDP:PMA_AA_15m	-1.001	4.108	-5.11	1.059	1	1	6.824	94
ATP:PMA_2DG_15m vs. UDP:PMA_IAA_15m	-1.001	-0.7174	-0.2838	1.063	1	1	0.3777	94
ATP:PMA_2DG_15m vs. UTP:PMA_15m	-1.001	-2.187	1.186	1.059	1	1	1.583	94
ATP:PMA_2DG_15m vs. UTP:PMA_2DG_15m	-1.001	-0.5007	-0.5006	0.9288	1	1	0.7622	94
ATP:PMA_2DG_15m vs. UTP:PMA_6AN_15m	-1.001	0.009496	-1.011	1.059	1	1	1.35	94
ATP:PMA_2DG_15m vs. UTP:PMA_DPI_15m	-1.001	-1.634	0.6323	1.059	1	1	0.8444	94
ATP:PMA_2DG_15m vs. UTP:PMA_AA_15m	-1.001	0.1649	-1.166	1.059	1	1	1.557	94
ATP:PMA_2DG_15m vs. UTP:PMA_IAA_15m	-1.001	-4.661	3.66	1.063	1	1	4.869	94
ATP:PMA_6AN_15m vs. ATP:PMA_DPI_15m	-0.4911	-2.134	1.643	0.5087	1	1	4.568	94
ATP:PMA_6AN_15m vs. ATP:PMA_AA_15m	-0.4911	-0.3357	-0.1554	0.5087	1	1	0.4321	94
ATP:PMA_6AN_15m vs. ATP:PMA_IAA_15m	-0.4911	-5.162	4.67	0.5167	1	1	12.78	94
ATP:PMA_6AN_15m vs. Xanthine:PMA_15m	-0.4911	-1.496	1.005	1.101	1	1	1.291	94
ATP:PMA_6AN_15m vs. Xanthine:PMA_2DG_15m	-0.4911	0.1901	-0.6812	1.101	1	1	0.875	94
ATP:PMA_6AN_15m vs. Xanthine:PMA_6AN_15m	-0.4911	0.7003	-1.191	0.9765	1	1	1.725	94
ATP:PMA_6AN_15m vs. Xanthine:PMA_DPI_15m	-0.4911	-0.9428	0.4517	1.101	1	1	0.5802	94
ATP:PMA_6AN_15m vs. Xanthine:PMA_AA_15m	-0.4911	0.8557	-1.347	1.101	1	1	1.73	94
ATP:PMA_6AN_15m vs. CMP:PMA_15m	-0.4911	0.7094	-1.201	1.059	1	1	1.603	94
ATP:PMA_6AN_15m vs. CMP:PMA_2DG_15m	-0.4911	2.396	-2.887	1.059	1	1	3.855	94
ATP:PMA_6AN_15m vs. CMP:PMA_6AN_15m	-0.4911	2.906	-3.397	0.9288	1	1	5.172	94
ATP:PMA_6AN_15m vs. CMP:PMA_DPI_15m	-0.4911	1.263	-1.754	1.059	1	1	2.342	94
ATP:PMA_6AN_15m vs. CMP:PMA_AA_15m	-0.4911	3.061	-3.552	1.059	1	1	4.744	94
ATP:PMA_6AN_15m vs. CMP:PMA_IAA_15m	-0.4911	-1.765	1.274	1.063	1	1	1.695	94
ATP:PMA_6AN_15m vs. CDP:PMA_15m	-0.4911	1.342	-1.833	1.059	1	1	2.448	94
ATP:PMA_6AN_15m vs. CDP:PMA_2DG_15m	-0.4911	3.028	-3.519	1.059	1	1	4.699	94
ATP:PMA_6AN_15m vs. CDP:PMA_6AN_15m	-0.4911	3.538	-4.029	0.9288	1	1	6.135	94
ATP:PMA_6AN_15m vs. CDP:PMA_DPI_15m	-0.4911	1.895	-2.386	1.059	1	1	3.186	94
ATP:PMA_6AN_15m vs. CDP:PMA_AA_15m	-0.4911	3.694	-4.185	1.059	1	1	5.588	94
ATP:PMA_6AN_15m vs. CDP:PMA_IAA_15m	-0.4911	-1.132	0.6412	1.063	1	1	0.8532	94
ATP:PMA_6AN_15m vs. CTP:PMA_15m	-0.4911	-1.968	1.477	1.059	1	1	1.972	94
ATP:PMA_6AN_15m vs. CTP:PMA_2DG_15m	-0.4911	-0.2814	-0.2097	1.059	1	1	0.2801	94
ATP:PMA_6AN_15m vs. CTP:PMA_6AN_15m	-0.4911	0.2288	-0.7199	0.9288	1	1	1.096	94
ATP:PMA_6AN_15m vs. CTP:PMA_DPI_15m	-0.4911	-1.414	0.9232	1.059	1	1	1.233	94
ATP:PMA_6AN_15m vs. CTP:PMA_AA_15m	-0.4911	0.3842	-0.8753	1.059	1	1	1.169	94
ATP:PMA_6AN_15m vs. CTP:PMA_IAA_15m	-0.4911	-4.442	3.951	1.063	1	1	5.257	94
ATP:PMA_6AN_15m vs. Uridine:PMA_15m	-0.4911	0.9349	-1.426	1.059	1	1	1.904	94
ATP:PMA_6AN_15m vs. Uridine:PMA_2DG_15m	-0.4911	2.621	-3.112	1.059	1	1	4.156	94
ATP:PMA_6AN_15m vs. Uridine:PMA_6AN_15m	-0.4911	3.131	-3.622	0.9288	1	1	5.515	94
ATP:PMA_6AN_15m vs. Uridine:PMA_DPI_15m	-0.4911	1.488	-1.979	1.059	1	1	2.643	94
ATP:PMA_6AN_15m vs. Uridine:PMA_AA_15m	-0.4911	3.287	-3.778	1.059	1	1	5.045	94
ATP:PMA_6AN_15m vs. Uridine:PMA_IAA_15m	-0.4911	-1.539	1.048	1.063	1	1	1.395	94
ATP:PMA_6AN_15m vs. UMP:PMA_15m	-0.4911	1.779	-2.27	1.059	1	1	3.031	94
ATP:PMA_6AN_15m vs. UMP:PMA_2DG_15m	-0.4911	3.465	-3.956	1.059	1	1	5.283	94
ATP:PMA_6AN_15m vs. UMP:PMA_6AN_15m	-0.4911	3.975	-4.466	0.9288	1	1	6.8	94
ATP:PMA_6AN_15m vs. UMP:PMA_DPI_15m	-0.4911	2.332	-2.823	1.059	1	1	3.77	94
ATP:PMA_6AN_15m vs. UMP:PMA_AA_15m	-0.4911	4.131	-4.622	1.059	1	1	6.172	94
ATP:PMA_6AN_15m vs. UMP:PMA_IAA_15m	-0.4911	-0.6954	0.2043	1.063	1	1	0.2718	94
ATP:PMA_6AN_15m vs. UDP:PMA_15m	-0.4911	1.757	-2.248	1.059	1	1	3.002	94
ATP:PMA_6AN_15m vs. UDP:PMA_2DG_15m	-0.4911	3.443	-3.934	1.059	1	1	5.253	94
ATP:PMA_6AN_15m vs. UDP:PMA_6AN_15m	-0.4911	3.953	-4.444	0.9288	1	1	6.767	94
ATP:PMA_6AN_15m vs. UDP:PMA_DPI_15m	-0.4911	2.31	-2.801	1.059	1	1	3.741	94
ATP:PMA_6AN_15m vs. UDP:PMA_AA_15m	-0.4911	4.108	-4.6	1.059	1	1	6.142	94
ATP:PMA_6AN_15m vs. UDP:PMA_IAA_15m	-0.4911	-0.7174	0.2263	1.063	1	1	0.3011	94
ATP:PMA_6AN_15m vs. UTP:PMA_15m	-0.4911	-2.187	1.696	1.059	1	1	2.265	94
ATP:PMA_6AN_15m vs. UTP:PMA_2DG_15m	-0.4911	-0.5007	0.009555	1.059	1	1	0.01276	94
ATP:PMA_6AN_15m vs. UTP:PMA_6AN_15m	-0.4911	0.009496	-0.5006	0.9288	1	1	0.7622	94
ATP:PMA_6AN_15m vs. UTP:PMA_DPI_15m	-0.4911	-1.634	1.142	1.059	1	1	1.526	94
ATP:PMA_6AN_15m vs. UTP:PMA_AA_15m	-0.4911	0.1649	-0.656	1.059	1	1	0.8761	94
ATP:PMA_6AN_15m vs. UTP:PMA_IAA_15m	-0.4911	-4.661	4.17	1.063	1	1	5.548	94
ATP:PMA_DPI_15m vs. ATP:PMA_AA_15m	-2.134	-0.3357	-1.799	0.5087	1	1	5	94
ATP:PMA_DPI_15m vs. ATP:PMA_IAA_15m	-2.134	-5.162	3.027	0.5167	1	1	8.286	94
ATP:PMA_DPI_15m vs. Xanthine:PMA_15m	-2.134	-1.496	-0.6381	1.101	1	1	0.8196	94
ATP:PMA_DPI_15m vs. Xanthine:PMA_2DG_15m	-2.134	0.1901	-2.324	1.101	1	1	2.985	94
ATP:PMA_DPI_15m vs. Xanthine:PMA_6AN_15m	-2.134	0.7003	-2.835	1.101	1	1	3.641	94
ATP:PMA_DPI_15m vs. Xanthine:PMA_DPI_15m	-2.134	-0.9428	-1.191	0.9765	1	1	1.725	94
ATP:PMA_DPI_15m vs. Xanthine:PMA_AA_15m	-2.134	0.8557	-2.99	1.101	1	1	3.84	94
ATP:PMA_DPI_15m vs. CMP:PMA_15m	-2.134	0.7094	-2.844	1.059	1	1	3.797	94
ATP:PMA_DPI_15m vs. CMP:PMA_2DG_15m	-2.134	2.396	-4.53	1.059	1	1	6.049	94
ATP:PMA_DPI_15m vs. CMP:PMA_6AN_15m	-2.134	2.906	-5.04	1.059	1	1	6.73	94
ATP:PMA_DPI_15m vs. CMP:PMA_DPI_15m	-2.134	1.263	-3.397	0.9288	1	1	5.172	94
ATP:PMA_DPI_15m vs. CMP:PMA_AA_15m	-2.134	3.061	-5.195	1.059	1	1	6.938	94
ATP:PMA_DPI_15m vs. CMP:PMA_IAA_15m	-2.134	-1.765	-0.3695	1.063	1	1	0.4917	94
ATP:PMA_DPI_15m vs. CDP:PMA_15m	-2.134	1.342	-3.476	1.059	1	1	4.642	94
ATP:PMA_DPI_15m vs. CDP:PMA_2DG_15m	-2.134	3.028	-5.162	1.059	1	1	6.894	94
ATP:PMA_DPI_15m vs. CDP:PMA_6AN_15m	-2.134	3.538	-5.672	1.059	1	1	7.575	94
ATP:PMA_DPI_15m vs. CDP:PMA_DPI_15m	-2.134	1.895	-4.029	0.9288	1	1	6.135	94
ATP:PMA_DPI_15m vs. CDP:PMA_AA_15m	-2.134	3.694	-5.828	1.059	1	1	7.782	94
ATP:PMA_DPI_15m vs. CDP:PMA_IAA_15m	-2.134	-1.132	-1.002	1.063	1	1	1.333	94
ATP:PMA_DPI_15m vs. CTP:PMA_15m	-2.134	-1.968	-0.1666	1.059	1	1	0.2225	94
ATP:PMA_DPI_15m vs. CTP:PMA_2DG_15m	-2.134	-0.2814	-1.853	1.059	1	1	2.474	94
ATP:PMA_DPI_15m vs. CTP:PMA_6AN_15m	-2.134	0.2288	-2.363	1.059	1	1	3.156	94
ATP:PMA_DPI_15m vs. CTP:PMA_DPI_15m	-2.134	-1.414	-0.7199	0.9288	1	1	1.096	94
ATP:PMA_DPI_15m vs. CTP:PMA_AA_15m	-2.134	0.3842	-2.518	1.059	1	1	3.363	94
ATP:PMA_DPI_15m vs. CTP:PMA_IAA_15m	-2.134	-4.442	2.307	1.063	1	1	3.07	94
ATP:PMA_DPI_15m vs. Uridine:PMA_15m	-2.134	0.9349	-3.069	1.059	1	1	4.099	94
ATP:PMA_DPI_15m vs. Uridine:PMA_2DG_15m	-2.134	2.621	-4.755	1.059	1	1	6.35	94
ATP:PMA_DPI_15m vs. Uridine:PMA_6AN_15m	-2.134	3.131	-5.265	1.059	1	1	7.032	94
ATP:PMA_DPI_15m vs. Uridine:PMA_DPI_15m	-2.134	1.488	-3.622	0.9288	1	1	5.515	94
ATP:PMA_DPI_15m vs. Uridine:PMA_AA_15m	-2.134	3.287	-5.421	1.059	1	1	7.239	94
ATP:PMA_DPI_15m vs. Uridine:PMA_IAA_15m	-2.134	-1.539	-0.595	1.063	1	1	0.7917	94
ATP:PMA_DPI_15m vs. UMP:PMA_15m	-2.134	1.779	-3.913	1.059	1	1	5.225	94
ATP:PMA_DPI_15m vs. UMP:PMA_2DG_15m	-2.134	3.465	-5.599	1.059	1	1	7.477	94
ATP:PMA_DPI_15m vs. UMP:PMA_6AN_15m	-2.134	3.975	-6.109	1.059	1	1	8.158	94
ATP:PMA_DPI_15m vs. UMP:PMA_DPI_15m	-2.134	2.332	-4.466	0.9288	1	1	6.8	94
ATP:PMA_DPI_15m vs. UMP:PMA_AA_15m	-2.134	4.131	-6.265	1.059	1	1	8.366	94
ATP:PMA_DPI_15m vs. UMP:PMA_IAA_15m	-2.134	-0.6954	-1.439	1.063	1	1	1.914	94
ATP:PMA_DPI_15m vs. UDP:PMA_15m	-2.134	1.757	-3.891	1.059	1	1	5.196	94
ATP:PMA_DPI_15m vs. UDP:PMA_2DG_15m	-2.134	3.443	-5.577	1.059	1	1	7.448	94
ATP:PMA_DPI_15m vs. UDP:PMA_6AN_15m	-2.134	3.953	-6.087	1.059	1	1	8.129	94
ATP:PMA_DPI_15m vs. UDP:PMA_DPI_15m	-2.134	2.31	-4.444	0.9288	1	1	6.767	94
ATP:PMA_DPI_15m vs. UDP:PMA_AA_15m	-2.134	4.108	-6.243	1.059	1	1	8.337	94
ATP:PMA_DPI_15m vs. UDP:PMA_IAA_15m	-2.134	-0.7174	-1.417	1.063	1	1	1.885	94
ATP:PMA_DPI_15m vs. UTP:PMA_15m	-2.134	-2.187	0.05268	1.059	1	1	0.07034	94
ATP:PMA_DPI_15m vs. UTP:PMA_2DG_15m	-2.134	-0.5007	-1.634	1.059	1	1	2.181	94
ATP:PMA_DPI_15m vs. UTP:PMA_6AN_15m	-2.134	0.009496	-2.144	1.059	1	1	2.863	94
ATP:PMA_DPI_15m vs. UTP:PMA_DPI_15m	-2.134	-1.634	-0.5006	0.9288	1	1	0.7622	94
ATP:PMA_DPI_15m vs. UTP:PMA_AA_15m	-2.134	0.1649	-2.299	1.059	1	1	3.07	94
ATP:PMA_DPI_15m vs. UTP:PMA_IAA_15m	-2.134	-4.661	2.527	1.063	1	1	3.362	94
ATP:PMA_AA_15m vs. ATP:PMA_IAA_15m	-0.3357	-5.162	4.826	0.5167	1	1	13.21	94
ATP:PMA_AA_15m vs. Xanthine:PMA_15m	-0.3357	-1.496	1.16	1.101	1	1	1.49	94
ATP:PMA_AA_15m vs. Xanthine:PMA_2DG_15m	-0.3357	0.1901	-0.5258	1.101	1	1	0.6754	94
ATP:PMA_AA_15m vs. Xanthine:PMA_6AN_15m	-0.3357	0.7003	-1.036	1.101	1	1	1.331	94
ATP:PMA_AA_15m vs. Xanthine:PMA_DPI_15m	-0.3357	-0.9428	0.6071	1.101	1	1	0.7798	94
ATP:PMA_AA_15m vs. Xanthine:PMA_AA_15m	-0.3357	0.8557	-1.191	0.9765	1	1	1.725	94
ATP:PMA_AA_15m vs. CMP:PMA_15m	-0.3357	0.7094	-1.045	1.059	1	1	1.396	94
ATP:PMA_AA_15m vs. CMP:PMA_2DG_15m	-0.3357	2.396	-2.731	1.059	1	1	3.647	94
ATP:PMA_AA_15m vs. CMP:PMA_6AN_15m	-0.3357	2.906	-3.241	1.059	1	1	4.329	94
ATP:PMA_AA_15m vs. CMP:PMA_DPI_15m	-0.3357	1.263	-1.598	1.059	1	1	2.135	94
ATP:PMA_AA_15m vs. CMP:PMA_AA_15m	-0.3357	3.061	-3.397	0.9288	1	1	5.172	94
ATP:PMA_AA_15m vs. CMP:PMA_IAA_15m	-0.3357	-1.765	1.429	1.063	1	1	1.901	94
ATP:PMA_AA_15m vs. CDP:PMA_15m	-0.3357	1.342	-1.677	1.059	1	1	2.24	94
ATP:PMA_AA_15m vs. CDP:PMA_2DG_15m	-0.3357	3.028	-3.364	1.059	1	1	4.492	94
ATP:PMA_AA_15m vs. CDP:PMA_6AN_15m	-0.3357	3.538	-3.874	1.059	1	1	5.173	94
ATP:PMA_AA_15m vs. CDP:PMA_DPI_15m	-0.3357	1.895	-2.231	1.059	1	1	2.979	94
ATP:PMA_AA_15m vs. CDP:PMA_AA_15m	-0.3357	3.694	-4.029	0.9288	1	1	6.135	94
ATP:PMA_AA_15m vs. CDP:PMA_IAA_15m	-0.3357	-1.132	0.7967	1.063	1	1	1.06	94
ATP:PMA_AA_15m vs. CTP:PMA_15m	-0.3357	-1.968	1.632	1.059	1	1	2.179	94
ATP:PMA_AA_15m vs. CTP:PMA_2DG_15m	-0.3357	-0.2814	-0.05429	1.059	1	1	0.07249	94
ATP:PMA_AA_15m vs. CTP:PMA_6AN_15m	-0.3357	0.2288	-0.5644	1.059	1	1	0.7538	94
ATP:PMA_AA_15m vs. CTP:PMA_DPI_15m	-0.3357	-1.414	1.079	1.059	1	1	1.44	94
ATP:PMA_AA_15m vs. CTP:PMA_AA_15m	-0.3357	0.3842	-0.7199	0.9288	1	1	1.096	94
ATP:PMA_AA_15m vs. CTP:PMA_IAA_15m	-0.3357	-4.442	4.106	1.063	1	1	5.463	94
ATP:PMA_AA_15m vs. Uridine:PMA_15m	-0.3357	0.9349	-1.271	1.059	1	1	1.697	94
ATP:PMA_AA_15m vs. Uridine:PMA_2DG_15m	-0.3357	2.621	-2.957	1.059	1	1	3.949	94
ATP:PMA_AA_15m vs. Uridine:PMA_6AN_15m	-0.3357	3.131	-3.467	1.059	1	1	4.63	94
ATP:PMA_AA_15m vs. Uridine:PMA_DPI_15m	-0.3357	1.488	-1.824	1.059	1	1	2.436	94
ATP:PMA_AA_15m vs. Uridine:PMA_AA_15m	-0.3357	3.287	-3.622	0.9288	1	1	5.515	94
ATP:PMA_AA_15m vs. Uridine:PMA_IAA_15m	-0.3357	-1.539	1.203	1.063	1	1	1.601	94
ATP:PMA_AA_15m vs. UMP:PMA_15m	-0.3357	1.779	-2.114	1.059	1	1	2.824	94
ATP:PMA_AA_15m vs. UMP:PMA_2DG_15m	-0.3357	3.465	-3.801	1.059	1	1	5.075	94
ATP:PMA_AA_15m vs. UMP:PMA_6AN_15m	-0.3357	3.975	-4.311	1.059	1	1	5.757	94
ATP:PMA_AA_15m vs. UMP:PMA_DPI_15m	-0.3357	2.332	-2.668	1.059	1	1	3.562	94
ATP:PMA_AA_15m vs. UMP:PMA_AA_15m	-0.3357	4.131	-4.466	0.9288	1	1	6.8	94
ATP:PMA_AA_15m vs. UMP:PMA_IAA_15m	-0.3357	-0.6954	0.3597	1.063	1	1	0.4786	94
ATP:PMA_AA_15m vs. UDP:PMA_15m	-0.3357	1.757	-2.092	1.059	1	1	2.794	94
ATP:PMA_AA_15m vs. UDP:PMA_2DG_15m	-0.3357	3.443	-3.779	1.059	1	1	5.046	94
ATP:PMA_AA_15m vs. UDP:PMA_6AN_15m	-0.3357	3.953	-4.289	1.059	1	1	5.727	94
ATP:PMA_AA_15m vs. UDP:PMA_DPI_15m	-0.3357	2.31	-2.646	1.059	1	1	3.533	94
ATP:PMA_AA_15m vs. UDP:PMA_AA_15m	-0.3357	4.108	-4.444	0.9288	1	1	6.767	94
ATP:PMA_AA_15m vs. UDP:PMA_IAA_15m	-0.3357	-0.7174	0.3818	1.063	1	1	0.5079	94
ATP:PMA_AA_15m vs. UTP:PMA_15m	-0.3357	-2.187	1.851	1.059	1	1	2.472	94
ATP:PMA_AA_15m vs. UTP:PMA_2DG_15m	-0.3357	-0.5007	0.165	1.059	1	1	0.2203	94
ATP:PMA_AA_15m vs. UTP:PMA_6AN_15m	-0.3357	0.009496	-0.3452	1.059	1	1	0.461	94
ATP:PMA_AA_15m vs. UTP:PMA_DPI_15m	-0.3357	-1.634	1.298	1.059	1	1	1.733	94
ATP:PMA_AA_15m vs. UTP:PMA_AA_15m	-0.3357	0.1649	-0.5006	0.9288	1	1	0.7622	94
ATP:PMA_AA_15m vs. UTP:PMA_IAA_15m	-0.3357	-4.661	4.325	1.063	1	1	5.755	94
ATP:PMA_IAA_15m vs. Xanthine:PMA_15m	-5.162	-1.496	-3.665	1.08	1	1	4.801	94
ATP:PMA_IAA_15m vs. Xanthine:PMA_2DG_15m	-5.162	0.1901	-5.352	1.08	1	1	7.009	94
ATP:PMA_IAA_15m vs. Xanthine:PMA_6AN_15m	-5.162	0.7003	-5.862	1.08	1	1	7.677	94
ATP:PMA_IAA_15m vs. Xanthine:PMA_DPI_15m	-5.162	-0.9428	-4.219	1.08	1	1	5.525	94
ATP:PMA_IAA_15m vs. Xanthine:PMA_AA_15m	-5.162	0.8557	-6.017	1.08	1	1	7.881	94
ATP:PMA_IAA_15m vs. CMP:PMA_15m	-5.162	0.7094	-5.871	1.063	1	1	7.812	94
ATP:PMA_IAA_15m vs. CMP:PMA_2DG_15m	-5.162	2.396	-7.557	1.063	1	1	10.06	94
ATP:PMA_IAA_15m vs. CMP:PMA_6AN_15m	-5.162	2.906	-8.067	1.063	1	1	10.73	94
ATP:PMA_IAA_15m vs. CMP:PMA_DPI_15m	-5.162	1.263	-6.424	1.063	1	1	8.548	94
ATP:PMA_IAA_15m vs. CMP:PMA_AA_15m	-5.162	3.061	-8.223	1.063	1	1	10.94	94
ATP:PMA_IAA_15m vs. CMP:PMA_IAA_15m	-5.162	-1.765	-3.397	0.9288	1	1	5.172	94
ATP:PMA_IAA_15m vs. CDP:PMA_15m	-5.162	1.342	-6.503	1.063	1	1	8.653	94
ATP:PMA_IAA_15m vs. CDP:PMA_2DG_15m	-5.162	3.028	-8.19	1.063	1	1	10.9	94
ATP:PMA_IAA_15m vs. CDP:PMA_6AN_15m	-5.162	3.538	-8.7	1.063	1	1	11.58	94
ATP:PMA_IAA_15m vs. CDP:PMA_DPI_15m	-5.162	1.895	-7.057	1.063	1	1	9.389	94
ATP:PMA_IAA_15m vs. CDP:PMA_AA_15m	-5.162	3.694	-8.855	1.063	1	1	11.78	94
ATP:PMA_IAA_15m vs. CDP:PMA_IAA_15m	-5.162	-1.132	-4.029	0.9288	1	1	6.135	94
ATP:PMA_IAA_15m vs. CTP:PMA_15m	-5.162	-1.968	-3.194	1.063	1	1	4.25	94
ATP:PMA_IAA_15m vs. CTP:PMA_2DG_15m	-5.162	-0.2814	-4.88	1.063	1	1	6.493	94
ATP:PMA_IAA_15m vs. CTP:PMA_6AN_15m	-5.162	0.2288	-5.39	1.063	1	1	7.172	94
ATP:PMA_IAA_15m vs. CTP:PMA_DPI_15m	-5.162	-1.414	-3.747	1.063	1	1	4.986	94
ATP:PMA_IAA_15m vs. CTP:PMA_AA_15m	-5.162	0.3842	-5.546	1.063	1	1	7.379	94
ATP:PMA_IAA_15m vs. CTP:PMA_IAA_15m	-5.162	-4.442	-0.7199	0.9288	1	1	1.096	94
ATP:PMA_IAA_15m vs. Uridine:PMA_15m	-5.162	0.9349	-6.096	1.063	1	1	8.112	94
ATP:PMA_IAA_15m vs. Uridine:PMA_2DG_15m	-5.162	2.621	-7.783	1.063	1	1	10.36	94
ATP:PMA_IAA_15m vs. Uridine:PMA_6AN_15m	-5.162	3.131	-8.293	1.063	1	1	11.03	94
ATP:PMA_IAA_15m vs. Uridine:PMA_DPI_15m	-5.162	1.488	-6.65	1.063	1	1	8.848	94
ATP:PMA_IAA_15m vs. Uridine:PMA_AA_15m	-5.162	3.287	-8.448	1.063	1	1	11.24	94
ATP:PMA_IAA_15m vs. Uridine:PMA_IAA_15m	-5.162	-1.539	-3.622	0.9288	1	1	5.515	94
ATP:PMA_IAA_15m vs. UMP:PMA_15m	-5.162	1.779	-6.94	1.063	1	1	9.235	94
ATP:PMA_IAA_15m vs. UMP:PMA_2DG_15m	-5.162	3.465	-8.627	1.063	1	1	11.48	94
ATP:PMA_IAA_15m vs. UMP:PMA_6AN_15m	-5.162	3.975	-9.137	1.063	1	1	12.16	94
ATP:PMA_IAA_15m vs. UMP:PMA_DPI_15m	-5.162	2.332	-7.494	1.063	1	1	9.971	94
ATP:PMA_IAA_15m vs. UMP:PMA_AA_15m	-5.162	4.131	-9.292	1.063	1	1	12.36	94
ATP:PMA_IAA_15m vs. UMP:PMA_IAA_15m	-5.162	-0.6954	-4.466	0.9288	1	1	6.8	94
ATP:PMA_IAA_15m vs. UDP:PMA_15m	-5.162	1.757	-6.918	1.063	1	1	9.205	94
ATP:PMA_IAA_15m vs. UDP:PMA_2DG_15m	-5.162	3.443	-8.604	1.063	1	1	11.45	94
ATP:PMA_IAA_15m vs. UDP:PMA_6AN_15m	-5.162	3.953	-9.115	1.063	1	1	12.13	94
ATP:PMA_IAA_15m vs. UDP:PMA_DPI_15m	-5.162	2.31	-7.472	1.063	1	1	9.941	94
ATP:PMA_IAA_15m vs. UDP:PMA_AA_15m	-5.162	4.108	-9.27	1.063	1	1	12.33	94
ATP:PMA_IAA_15m vs. UDP:PMA_IAA_15m	-5.162	-0.7174	-4.444	0.9288	1	1	6.767	94
ATP:PMA_IAA_15m vs. UTP:PMA_15m	-5.162	-2.187	-2.975	1.063	1	1	3.958	94
ATP:PMA_IAA_15m vs. UTP:PMA_2DG_15m	-5.162	-0.5007	-4.661	1.063	1	1	6.202	94
ATP:PMA_IAA_15m vs. UTP:PMA_6AN_15m	-5.162	0.009496	-5.171	1.063	1	1	6.88	94
ATP:PMA_IAA_15m vs. UTP:PMA_DPI_15m	-5.162	-1.634	-3.528	1.063	1	1	4.694	94
ATP:PMA_IAA_15m vs. UTP:PMA_AA_15m	-5.162	0.1649	-5.327	1.063	1	1	7.087	94
ATP:PMA_IAA_15m vs. UTP:PMA_IAA_15m	-5.162	-4.661	-0.5006	0.9288	1	1	0.7622	94
Xanthine:PMA_15m vs. Xanthine:PMA_2DG_15m	-1.496	0.1901	-1.686	0.5087	1	1	4.687	94
Xanthine:PMA_15m vs. Xanthine:PMA_6AN_15m	-1.496	0.7003	-2.196	0.5087	1	1	6.106	94
Xanthine:PMA_15m vs. Xanthine:PMA_DPI_15m	-1.496	-0.9428	-0.5533	0.5087	1	1	1.538	94
Xanthine:PMA_15m vs. Xanthine:PMA_AA_15m	-1.496	0.8557	-2.352	0.5087	1	1	6.538	94
Xanthine:PMA_15m vs. CMP:PMA_15m	-1.496	0.7094	-2.206	0.9765	1	1	3.194	94
Xanthine:PMA_15m vs. CMP:PMA_2DG_15m	-1.496	2.396	-3.892	1.101	1	1	4.999	94
Xanthine:PMA_15m vs. CMP:PMA_6AN_15m	-1.496	2.906	-4.402	1.101	1	1	5.654	94
Xanthine:PMA_15m vs. CMP:PMA_DPI_15m	-1.496	1.263	-2.759	1.101	1	1	3.543	94
Xanthine:PMA_15m vs. CMP:PMA_AA_15m	-1.496	3.061	-4.557	1.101	1	1	5.854	94
Xanthine:PMA_15m vs. CMP:PMA_IAA_15m	-1.496	-1.765	0.2686	1.08	1	1	0.3518	94
Xanthine:PMA_15m vs. CDP:PMA_15m	-1.496	1.342	-2.838	0.9765	1	1	4.11	94
Xanthine:PMA_15m vs. CDP:PMA_2DG_15m	-1.496	3.028	-4.524	1.101	1	1	5.811	94
Xanthine:PMA_15m vs. CDP:PMA_6AN_15m	-1.496	3.538	-5.034	1.101	1	1	6.466	94
Xanthine:PMA_15m vs. CDP:PMA_DPI_15m	-1.496	1.895	-3.391	1.101	1	1	4.356	94
Xanthine:PMA_15m vs. CDP:PMA_AA_15m	-1.496	3.694	-5.19	1.101	1	1	6.666	94
Xanthine:PMA_15m vs. CDP:PMA_IAA_15m	-1.496	-1.132	-0.3637	1.08	1	1	0.4764	94
Xanthine:PMA_15m vs. CTP:PMA_15m	-1.496	-1.968	0.4715	0.9765	1	1	0.6829	94
Xanthine:PMA_15m vs. CTP:PMA_2DG_15m	-1.496	-0.2814	-1.215	1.101	1	1	1.56	94
Xanthine:PMA_15m vs. CTP:PMA_6AN_15m	-1.496	0.2288	-1.725	1.101	1	1	2.215	94
Xanthine:PMA_15m vs. CTP:PMA_DPI_15m	-1.496	-1.414	-0.08175	1.101	1	1	0.105	94
Xanthine:PMA_15m vs. CTP:PMA_AA_15m	-1.496	0.3842	-1.88	1.101	1	1	2.415	94
Xanthine:PMA_15m vs. CTP:PMA_IAA_15m	-1.496	-4.442	2.946	1.08	1	1	3.858	94
Xanthine:PMA_15m vs. Uridine:PMA_15m	-1.496	0.9349	-2.431	0.9765	1	1	3.521	94
Xanthine:PMA_15m vs. Uridine:PMA_2DG_15m	-1.496	2.621	-4.117	1.101	1	1	5.288	94
Xanthine:PMA_15m vs. Uridine:PMA_6AN_15m	-1.496	3.131	-4.627	1.101	1	1	5.943	94
Xanthine:PMA_15m vs. Uridine:PMA_DPI_15m	-1.496	1.488	-2.984	1.101	1	1	3.833	94
Xanthine:PMA_15m vs. Uridine:PMA_AA_15m	-1.496	3.287	-4.783	1.101	1	1	6.143	94
Xanthine:PMA_15m vs. Uridine:PMA_IAA_15m	-1.496	-1.539	0.04309	1.08	1	1	0.05644	94
Xanthine:PMA_15m vs. UMP:PMA_15m	-1.496	1.779	-3.275	0.9765	1	1	4.743	94
Xanthine:PMA_15m vs. UMP:PMA_2DG_15m	-1.496	3.465	-4.961	1.101	1	1	6.372	94
Xanthine:PMA_15m vs. UMP:PMA_6AN_15m	-1.496	3.975	-5.471	1.101	1	1	7.027	94
Xanthine:PMA_15m vs. UMP:PMA_DPI_15m	-1.496	2.332	-3.828	1.101	1	1	4.917	94
Xanthine:PMA_15m vs. UMP:PMA_AA_15m	-1.496	4.131	-5.627	1.101	1	1	7.227	94
Xanthine:PMA_15m vs. UMP:PMA_IAA_15m	-1.496	-0.6954	-0.8007	1.08	1	1	1.049	94
Xanthine:PMA_15m vs. UDP:PMA_15m	-1.496	1.757	-3.253	0.9765	1	1	4.711	94
Xanthine:PMA_15m vs. UDP:PMA_2DG_15m	-1.496	3.443	-4.939	1.101	1	1	6.344	94
Xanthine:PMA_15m vs. UDP:PMA_6AN_15m	-1.496	3.953	-5.449	1.101	1	1	6.999	94
Xanthine:PMA_15m vs. UDP:PMA_DPI_15m	-1.496	2.31	-3.806	1.101	1	1	4.889	94
Xanthine:PMA_15m vs. UDP:PMA_AA_15m	-1.496	4.108	-5.605	1.101	1	1	7.199	94
Xanthine:PMA_15m vs. UDP:PMA_IAA_15m	-1.496	-0.7174	-0.7786	1.08	1	1	1.02	94
Xanthine:PMA_15m vs. UTP:PMA_15m	-1.496	-2.187	0.6908	0.9765	1	1	1	94
Xanthine:PMA_15m vs. UTP:PMA_2DG_15m	-1.496	-0.5007	-0.9954	1.101	1	1	1.279	94
Xanthine:PMA_15m vs. UTP:PMA_6AN_15m	-1.496	0.009496	-1.506	1.101	1	1	1.934	94
Xanthine:PMA_15m vs. UTP:PMA_DPI_15m	-1.496	-1.634	0.1375	1.101	1	1	0.1766	94
Xanthine:PMA_15m vs. UTP:PMA_AA_15m	-1.496	0.1649	-1.661	1.101	1	1	2.133	94
Xanthine:PMA_15m vs. UTP:PMA_IAA_15m	-1.496	-4.661	3.165	1.08	1	1	4.145	94
Xanthine:PMA_2DG_15m vs. Xanthine:PMA_6AN_15m	0.1901	0.7003	-0.5102	0.5087	1	1	1.418	94
Xanthine:PMA_2DG_15m vs. Xanthine:PMA_DPI_15m	0.1901	-0.9428	1.133	0.5087	1	1	3.149	94
Xanthine:PMA_2DG_15m vs. Xanthine:PMA_AA_15m	0.1901	0.8557	-0.6656	0.5087	1	1	1.85	94
Xanthine:PMA_2DG_15m vs. CMP:PMA_15m	0.1901	0.7094	-0.5193	1.101	1	1	0.667	94
Xanthine:PMA_2DG_15m vs. CMP:PMA_2DG_15m	0.1901	2.396	-2.206	0.9765	1	1	3.194	94
Xanthine:PMA_2DG_15m vs. CMP:PMA_6AN_15m	0.1901	2.906	-2.716	1.101	1	1	3.488	94
Xanthine:PMA_2DG_15m vs. CMP:PMA_DPI_15m	0.1901	1.263	-1.073	1.101	1	1	1.378	94
Xanthine:PMA_2DG_15m vs. CMP:PMA_AA_15m	0.1901	3.061	-2.871	1.101	1	1	3.688	94
Xanthine:PMA_2DG_15m vs. CMP:PMA_IAA_15m	0.1901	-1.765	1.955	1.08	1	1	2.56	94
Xanthine:PMA_2DG_15m vs. CDP:PMA_15m	0.1901	1.342	-1.152	1.101	1	1	1.479	94
Xanthine:PMA_2DG_15m vs. CDP:PMA_2DG_15m	0.1901	3.028	-2.838	0.9765	1	1	4.11	94
Xanthine:PMA_2DG_15m vs. CDP:PMA_6AN_15m	0.1901	3.538	-3.348	1.101	1	1	4.3	94
Xanthine:PMA_2DG_15m vs. CDP:PMA_DPI_15m	0.1901	1.895	-1.705	1.101	1	1	2.19	94
Xanthine:PMA_2DG_15m vs. CDP:PMA_AA_15m	0.1901	3.694	-3.503	1.101	1	1	4.5	94
Xanthine:PMA_2DG_15m vs. CDP:PMA_IAA_15m	0.1901	-1.132	1.322	1.08	1	1	1.732	94
Xanthine:PMA_2DG_15m vs. CTP:PMA_15m	0.1901	-1.968	2.158	1.101	1	1	2.771	94
Xanthine:PMA_2DG_15m vs. CTP:PMA_2DG_15m	0.1901	-0.2814	0.4715	0.9765	1	1	0.6829	94
Xanthine:PMA_2DG_15m vs. CTP:PMA_6AN_15m	0.1901	0.2288	-0.03863	1.101	1	1	0.04962	94
Xanthine:PMA_2DG_15m vs. CTP:PMA_DPI_15m	0.1901	-1.414	1.604	1.101	1	1	2.061	94
Xanthine:PMA_2DG_15m vs. CTP:PMA_AA_15m	0.1901	0.3842	-0.1941	1.101	1	1	0.2493	94
Xanthine:PMA_2DG_15m vs. CTP:PMA_IAA_15m	0.1901	-4.442	4.632	1.08	1	1	6.066	94
Xanthine:PMA_2DG_15m vs. Uridine:PMA_15m	0.1901	0.9349	-0.7448	1.101	1	1	0.9566	94
Xanthine:PMA_2DG_15m vs. Uridine:PMA_2DG_15m	0.1901	2.621	-2.431	0.9765	1	1	3.521	94
Xanthine:PMA_2DG_15m vs. Uridine:PMA_6AN_15m	0.1901	3.131	-2.941	1.101	1	1	3.778	94
Xanthine:PMA_2DG_15m vs. Uridine:PMA_DPI_15m	0.1901	1.488	-1.298	1.101	1	1	1.667	94
Xanthine:PMA_2DG_15m vs. Uridine:PMA_AA_15m	0.1901	3.287	-3.097	1.101	1	1	3.977	94
Xanthine:PMA_2DG_15m vs. Uridine:PMA_IAA_15m	0.1901	-1.539	1.729	1.08	1	1	2.265	94
Xanthine:PMA_2DG_15m vs. UMP:PMA_15m	0.1901	1.779	-1.589	1.101	1	1	2.04	94
Xanthine:PMA_2DG_15m vs. UMP:PMA_2DG_15m	0.1901	3.465	-3.275	0.9765	1	1	4.743	94
Xanthine:PMA_2DG_15m vs. UMP:PMA_6AN_15m	0.1901	3.975	-3.785	1.101	1	1	4.861	94
Xanthine:PMA_2DG_15m vs. UMP:PMA_DPI_15m	0.1901	2.332	-2.142	1.101	1	1	2.751	94
Xanthine:PMA_2DG_15m vs. UMP:PMA_AA_15m	0.1901	4.131	-3.94	1.101	1	1	5.061	94
Xanthine:PMA_2DG_15m vs. UMP:PMA_IAA_15m	0.1901	-0.6954	0.8855	1.08	1	1	1.16	94
Xanthine:PMA_2DG_15m vs. UDP:PMA_15m	0.1901	1.757	-1.567	1.101	1	1	2.012	94
Xanthine:PMA_2DG_15m vs. UDP:PMA_2DG_15m	0.1901	3.443	-3.253	0.9765	1	1	4.711	94
Xanthine:PMA_2DG_15m vs. UDP:PMA_6AN_15m	0.1901	3.953	-3.763	1.101	1	1	4.833	94
Xanthine:PMA_2DG_15m vs. UDP:PMA_DPI_15m	0.1901	2.31	-2.12	1.101	1	1	2.723	94
Xanthine:PMA_2DG_15m vs. UDP:PMA_AA_15m	0.1901	4.108	-3.918	1.101	1	1	5.033	94
Xanthine:PMA_2DG_15m vs. UDP:PMA_IAA_15m	0.1901	-0.7174	0.9076	1.08	1	1	1.189	94
Xanthine:PMA_2DG_15m vs. UTP:PMA_15m	0.1901	-2.187	2.377	1.101	1	1	3.053	94
Xanthine:PMA_2DG_15m vs. UTP:PMA_2DG_15m	0.1901	-0.5007	0.6908	0.9765	1	1	1	94
Xanthine:PMA_2DG_15m vs. UTP:PMA_6AN_15m	0.1901	0.009496	0.1806	1.101	1	1	0.232	94
Xanthine:PMA_2DG_15m vs. UTP:PMA_DPI_15m	0.1901	-1.634	1.824	1.101	1	1	2.342	94
Xanthine:PMA_2DG_15m vs. UTP:PMA_AA_15m	0.1901	0.1649	0.02521	1.101	1	1	0.03238	94
Xanthine:PMA_2DG_15m vs. UTP:PMA_IAA_15m	0.1901	-4.661	4.851	1.08	1	1	6.353	94
Xanthine:PMA_6AN_15m vs. Xanthine:PMA_DPI_15m	0.7003	-0.9428	1.643	0.5087	1	1	4.568	94
Xanthine:PMA_6AN_15m vs. Xanthine:PMA_AA_15m	0.7003	0.8557	-0.1554	0.5087	1	1	0.4321	94
Xanthine:PMA_6AN_15m vs. CMP:PMA_15m	0.7003	0.7094	-0.009126	1.101	1	1	0.01172	94
Xanthine:PMA_6AN_15m vs. CMP:PMA_2DG_15m	0.7003	2.396	-1.695	1.101	1	1	2.178	94
Xanthine:PMA_6AN_15m vs. CMP:PMA_6AN_15m	0.7003	2.906	-2.206	0.9765	1	1	3.194	94
Xanthine:PMA_6AN_15m vs. CMP:PMA_DPI_15m	0.7003	1.263	-0.5624	1.101	1	1	0.7224	94
Xanthine:PMA_6AN_15m vs. CMP:PMA_AA_15m	0.7003	3.061	-2.361	1.101	1	1	3.032	94
Xanthine:PMA_6AN_15m vs. CMP:PMA_IAA_15m	0.7003	-1.765	2.465	1.08	1	1	3.228	94
Xanthine:PMA_6AN_15m vs. CDP:PMA_15m	0.7003	1.342	-0.6415	1.101	1	1	0.8239	94
Xanthine:PMA_6AN_15m vs. CDP:PMA_2DG_15m	0.7003	3.028	-2.328	1.101	1	1	2.99	94
Xanthine:PMA_6AN_15m vs. CDP:PMA_6AN_15m	0.7003	3.538	-2.838	0.9765	1	1	4.11	94
Xanthine:PMA_6AN_15m vs. CDP:PMA_DPI_15m	0.7003	1.895	-1.195	1.101	1	1	1.535	94
Xanthine:PMA_6AN_15m vs. CDP:PMA_AA_15m	0.7003	3.694	-2.993	1.101	1	1	3.845	94
Xanthine:PMA_6AN_15m vs. CDP:PMA_IAA_15m	0.7003	-1.132	1.833	1.08	1	1	2.4	94
Xanthine:PMA_6AN_15m vs. CTP:PMA_15m	0.7003	-1.968	2.668	1.101	1	1	3.427	94
Xanthine:PMA_6AN_15m vs. CTP:PMA_2DG_15m	0.7003	-0.2814	0.9817	1.101	1	1	1.261	94
Xanthine:PMA_6AN_15m vs. CTP:PMA_6AN_15m	0.7003	0.2288	0.4715	0.9765	1	1	0.6829	94
Xanthine:PMA_6AN_15m vs. CTP:PMA_DPI_15m	0.7003	-1.414	2.115	1.101	1	1	2.716	94
Xanthine:PMA_6AN_15m vs. CTP:PMA_AA_15m	0.7003	0.3842	0.3161	1.101	1	1	0.406	94
Xanthine:PMA_6AN_15m vs. CTP:PMA_IAA_15m	0.7003	-4.442	5.142	1.08	1	1	6.734	94
Xanthine:PMA_6AN_15m vs. Uridine:PMA_15m	0.7003	0.9349	-0.2346	1.101	1	1	0.3013	94
Xanthine:PMA_6AN_15m vs. Uridine:PMA_2DG_15m	0.7003	2.621	-1.921	1.101	1	1	2.467	94
Xanthine:PMA_6AN_15m vs. Uridine:PMA_6AN_15m	0.7003	3.131	-2.431	0.9765	1	1	3.521	94
Xanthine:PMA_6AN_15m vs. Uridine:PMA_DPI_15m	0.7003	1.488	-0.7879	1.101	1	1	1.012	94
Xanthine:PMA_6AN_15m vs. Uridine:PMA_AA_15m	0.7003	3.287	-2.586	1.101	1	1	3.322	94
Xanthine:PMA_6AN_15m vs. Uridine:PMA_IAA_15m	0.7003	-1.539	2.239	1.08	1	1	2.933	94
