## Supplementary material for "Single cell autofluorescence imaging reveals immediate metabolic shifts of neutrophils with activation across biological systems": Table 5 (part 2 of 2)

Table 5. LC-MS data P values as a result of ANOVA test with posthog Dunnets comaping to PMA for each timepoint
Xanthine:PMA_6AN_15m vs. UMP:PMA_15m	0.7003	1.779	-1.078	1.101	1	1	1.385	94
Xanthine:PMA_6AN_15m vs. UMP:PMA_2DG_15m	0.7003	3.465	-2.765	1.101	1	1	3.551	94
Xanthine:PMA_6AN_15m vs. UMP:PMA_6AN_15m	0.7003	3.975	-3.275	0.9765	1	1	4.743	94
Xanthine:PMA_6AN_15m vs. UMP:PMA_DPI_15m	0.7003	2.332	-1.632	1.101	1	1	2.096	94
Xanthine:PMA_6AN_15m vs. UMP:PMA_AA_15m	0.7003	4.131	-3.43	1.101	1	1	4.406	94
Xanthine:PMA_6AN_15m vs. UMP:PMA_IAA_15m	0.7003	-0.6954	1.396	1.08	1	1	1.828	94
Xanthine:PMA_6AN_15m vs. UDP:PMA_15m	0.7003	1.757	-1.056	1.101	1	1	1.357	94
Xanthine:PMA_6AN_15m vs. UDP:PMA_2DG_15m	0.7003	3.443	-2.743	1.101	1	1	3.523	94
Xanthine:PMA_6AN_15m vs. UDP:PMA_6AN_15m	0.7003	3.953	-3.253	0.9765	1	1	4.711	94
Xanthine:PMA_6AN_15m vs. UDP:PMA_DPI_15m	0.7003	2.31	-1.61	1.101	1	1	2.067	94
Xanthine:PMA_6AN_15m vs. UDP:PMA_AA_15m	0.7003	4.108	-3.408	1.101	1	1	4.378	94
Xanthine:PMA_6AN_15m vs. UDP:PMA_IAA_15m	0.7003	-0.7174	1.418	1.08	1	1	1.857	94
Xanthine:PMA_6AN_15m vs. UTP:PMA_15m	0.7003	-2.187	2.887	1.101	1	1	3.708	94
Xanthine:PMA_6AN_15m vs. UTP:PMA_2DG_15m	0.7003	-0.5007	1.201	1.101	1	1	1.543	94
Xanthine:PMA_6AN_15m vs. UTP:PMA_6AN_15m	0.7003	0.009496	0.6908	0.9765	1	1	1	94
Xanthine:PMA_6AN_15m vs. UTP:PMA_DPI_15m	0.7003	-1.634	2.334	1.101	1	1	2.998	94
Xanthine:PMA_6AN_15m vs. UTP:PMA_AA_15m	0.7003	0.1649	0.5354	1.101	1	1	0.6876	94
Xanthine:PMA_6AN_15m vs. UTP:PMA_IAA_15m	0.7003	-4.661	5.361	1.08	1	1	7.022	94
Xanthine:PMA_DPI_15m vs. Xanthine:PMA_AA_15m	-0.9428	0.8557	-1.799	0.5087	1	1	5	94
Xanthine:PMA_DPI_15m vs. CMP:PMA_15m	-0.9428	0.7094	-1.652	1.101	1	1	2.122	94
Xanthine:PMA_DPI_15m vs. CMP:PMA_2DG_15m	-0.9428	2.396	-3.338	1.101	1	1	4.288	94
Xanthine:PMA_DPI_15m vs. CMP:PMA_6AN_15m	-0.9428	2.906	-3.849	1.101	1	1	4.943	94
Xanthine:PMA_DPI_15m vs. CMP:PMA_DPI_15m	-0.9428	1.263	-2.206	0.9765	1	1	3.194	94
Xanthine:PMA_DPI_15m vs. CMP:PMA_AA_15m	-0.9428	3.061	-4.004	1.101	1	1	5.143	94
Xanthine:PMA_DPI_15m vs. CMP:PMA_IAA_15m	-0.9428	-1.765	0.8219	1.08	1	1	1.076	94
Xanthine:PMA_DPI_15m vs. CDP:PMA_15m	-0.9428	1.342	-2.285	1.101	1	1	2.934	94
Xanthine:PMA_DPI_15m vs. CDP:PMA_2DG_15m	-0.9428	3.028	-3.971	1.101	1	1	5.1	94
Xanthine:PMA_DPI_15m vs. CDP:PMA_6AN_15m	-0.9428	3.538	-4.481	1.101	1	1	5.755	94
Xanthine:PMA_DPI_15m vs. CDP:PMA_DPI_15m	-0.9428	1.895	-2.838	0.9765	1	1	4.11	94
Xanthine:PMA_DPI_15m vs. CDP:PMA_AA_15m	-0.9428	3.694	-4.636	1.101	1	1	5.955	94
Xanthine:PMA_DPI_15m vs. CDP:PMA_IAA_15m	-0.9428	-1.132	0.1895	1.08	1	1	0.2482	94
Xanthine:PMA_DPI_15m vs. CTP:PMA_15m	-0.9428	-1.968	1.025	1.101	1	1	1.316	94
Xanthine:PMA_DPI_15m vs. CTP:PMA_2DG_15m	-0.9428	-0.2814	-0.6614	1.101	1	1	0.8495	94
Xanthine:PMA_DPI_15m vs. CTP:PMA_6AN_15m	-0.9428	0.2288	-1.172	1.101	1	1	1.505	94
Xanthine:PMA_DPI_15m vs. CTP:PMA_DPI_15m	-0.9428	-1.414	0.4715	0.9765	1	1	0.6829	94
Xanthine:PMA_DPI_15m vs. CTP:PMA_AA_15m	-0.9428	0.3842	-1.327	1.101	1	1	1.704	94
Xanthine:PMA_DPI_15m vs. CTP:PMA_IAA_15m	-0.9428	-4.442	3.499	1.08	1	1	4.582	94
Xanthine:PMA_DPI_15m vs. Uridine:PMA_15m	-0.9428	0.9349	-1.878	1.101	1	1	2.412	94
Xanthine:PMA_DPI_15m vs. Uridine:PMA_2DG_15m	-0.9428	2.621	-3.564	1.101	1	1	4.578	94
Xanthine:PMA_DPI_15m vs. Uridine:PMA_6AN_15m	-0.9428	3.131	-4.074	1.101	1	1	5.233	94
Xanthine:PMA_DPI_15m vs. Uridine:PMA_DPI_15m	-0.9428	1.488	-2.431	0.9765	1	1	3.521	94
Xanthine:PMA_DPI_15m vs. Uridine:PMA_AA_15m	-0.9428	3.287	-4.23	1.101	1	1	5.432	94
Xanthine:PMA_DPI_15m vs. Uridine:PMA_IAA_15m	-0.9428	-1.539	0.5964	1.08	1	1	0.7811	94
Xanthine:PMA_DPI_15m vs. UMP:PMA_15m	-0.9428	1.779	-2.722	1.101	1	1	3.496	94
Xanthine:PMA_DPI_15m vs. UMP:PMA_2DG_15m	-0.9428	3.465	-4.408	1.101	1	1	5.661	94
Xanthine:PMA_DPI_15m vs. UMP:PMA_6AN_15m	-0.9428	3.975	-4.918	1.101	1	1	6.317	94
Xanthine:PMA_DPI_15m vs. UMP:PMA_DPI_15m	-0.9428	2.332	-3.275	0.9765	1	1	4.743	94
Xanthine:PMA_DPI_15m vs. UMP:PMA_AA_15m	-0.9428	4.131	-5.073	1.101	1	1	6.516	94
Xanthine:PMA_DPI_15m vs. UMP:PMA_IAA_15m	-0.9428	-0.6954	-0.2474	1.08	1	1	0.324	94
Xanthine:PMA_DPI_15m vs. UDP:PMA_15m	-0.9428	1.757	-2.699	1.101	1	1	3.467	94
Xanthine:PMA_DPI_15m vs. UDP:PMA_2DG_15m	-0.9428	3.443	-4.386	1.101	1	1	5.633	94
Xanthine:PMA_DPI_15m vs. UDP:PMA_6AN_15m	-0.9428	3.953	-4.896	1.101	1	1	6.288	94
Xanthine:PMA_DPI_15m vs. UDP:PMA_DPI_15m	-0.9428	2.31	-3.253	0.9765	1	1	4.711	94
Xanthine:PMA_DPI_15m vs. UDP:PMA_AA_15m	-0.9428	4.108	-5.051	1.101	1	1	6.488	94
Xanthine:PMA_DPI_15m vs. UDP:PMA_IAA_15m	-0.9428	-0.7174	-0.2254	1.08	1	1	0.2952	94
Xanthine:PMA_DPI_15m vs. UTP:PMA_15m	-0.9428	-2.187	1.244	1.101	1	1	1.598	94
Xanthine:PMA_DPI_15m vs. UTP:PMA_2DG_15m	-0.9428	-0.5007	-0.4421	1.101	1	1	0.5679	94
Xanthine:PMA_DPI_15m vs. UTP:PMA_6AN_15m	-0.9428	0.009496	-0.9523	1.101	1	1	1.223	94
Xanthine:PMA_DPI_15m vs. UTP:PMA_DPI_15m	-0.9428	-1.634	0.6908	0.9765	1	1	1	94
Xanthine:PMA_DPI_15m vs. UTP:PMA_AA_15m	-0.9428	0.1649	-1.108	1.101	1	1	1.423	94
Xanthine:PMA_DPI_15m vs. UTP:PMA_IAA_15m	-0.9428	-4.661	3.718	1.08	1	1	4.87	94
Xanthine:PMA_AA_15m vs. CMP:PMA_15m	0.8557	0.7094	0.1463	1.101	1	1	0.1879	94
Xanthine:PMA_AA_15m vs. CMP:PMA_2DG_15m	0.8557	2.396	-1.54	1.101	1	1	1.978	94
Xanthine:PMA_AA_15m vs. CMP:PMA_6AN_15m	0.8557	2.906	-2.05	1.101	1	1	2.633	94
Xanthine:PMA_AA_15m vs. CMP:PMA_DPI_15m	0.8557	1.263	-0.407	1.101	1	1	0.5227	94
Xanthine:PMA_AA_15m vs. CMP:PMA_AA_15m	0.8557	3.061	-2.206	0.9765	1	1	3.194	94
Xanthine:PMA_AA_15m vs. CMP:PMA_IAA_15m	0.8557	-1.765	2.62	1.08	1	1	3.432	94
Xanthine:PMA_AA_15m vs. CDP:PMA_15m	0.8557	1.342	-0.486	1.101	1	1	0.6243	94
Xanthine:PMA_AA_15m vs. CDP:PMA_2DG_15m	0.8557	3.028	-2.172	1.101	1	1	2.79	94
Xanthine:PMA_AA_15m vs. CDP:PMA_6AN_15m	0.8557	3.538	-2.682	1.101	1	1	3.445	94
Xanthine:PMA_AA_15m vs. CDP:PMA_DPI_15m	0.8557	1.895	-1.039	1.101	1	1	1.335	94
Xanthine:PMA_AA_15m vs. CDP:PMA_AA_15m	0.8557	3.694	-2.838	0.9765	1	1	4.11	94
Xanthine:PMA_AA_15m vs. CDP:PMA_IAA_15m	0.8557	-1.132	1.988	1.08	1	1	2.604	94
Xanthine:PMA_AA_15m vs. CTP:PMA_15m	0.8557	-1.968	2.823	1.101	1	1	3.626	94
Xanthine:PMA_AA_15m vs. CTP:PMA_2DG_15m	0.8557	-0.2814	1.137	1.101	1	1	1.461	94
Xanthine:PMA_AA_15m vs. CTP:PMA_6AN_15m	0.8557	0.2288	0.627	1.101	1	1	0.8053	94
Xanthine:PMA_AA_15m vs. CTP:PMA_DPI_15m	0.8557	-1.414	2.27	1.101	1	1	2.916	94
Xanthine:PMA_AA_15m vs. CTP:PMA_AA_15m	0.8557	0.3842	0.4715	0.9765	1	1	0.6829	94
Xanthine:PMA_AA_15m vs. CTP:PMA_IAA_15m	0.8557	-4.442	5.297	1.08	1	1	6.938	94
Xanthine:PMA_AA_15m vs. Uridine:PMA_15m	0.8557	0.9349	-0.07919	1.101	1	1	0.1017	94
Xanthine:PMA_AA_15m vs. Uridine:PMA_2DG_15m	0.8557	2.621	-1.765	1.101	1	1	2.268	94
Xanthine:PMA_AA_15m vs. Uridine:PMA_6AN_15m	0.8557	3.131	-2.276	1.101	1	1	2.923	94
Xanthine:PMA_AA_15m vs. Uridine:PMA_DPI_15m	0.8557	1.488	-0.6325	1.101	1	1	0.8124	94
Xanthine:PMA_AA_15m vs. Uridine:PMA_AA_15m	0.8557	3.287	-2.431	0.9765	1	1	3.521	94
Xanthine:PMA_AA_15m vs. Uridine:PMA_IAA_15m	0.8557	-1.539	2.395	1.08	1	1	3.137	94
Xanthine:PMA_AA_15m vs. UMP:PMA_15m	0.8557	1.779	-0.923	1.101	1	1	1.186	94
Xanthine:PMA_AA_15m vs. UMP:PMA_2DG_15m	0.8557	3.465	-2.609	1.101	1	1	3.351	94
Xanthine:PMA_AA_15m vs. UMP:PMA_6AN_15m	0.8557	3.975	-3.119	1.101	1	1	4.007	94
Xanthine:PMA_AA_15m vs. UMP:PMA_DPI_15m	0.8557	2.332	-1.476	1.101	1	1	1.896	94
Xanthine:PMA_AA_15m vs. UMP:PMA_AA_15m	0.8557	4.131	-3.275	0.9765	1	1	4.743	94
Xanthine:PMA_AA_15m vs. UMP:PMA_IAA_15m	0.8557	-0.6954	1.551	1.08	1	1	2.031	94
Xanthine:PMA_AA_15m vs. UDP:PMA_15m	0.8557	1.757	-0.9009	1.101	1	1	1.157	94
Xanthine:PMA_AA_15m vs. UDP:PMA_2DG_15m	0.8557	3.443	-2.587	1.101	1	1	3.323	94
Xanthine:PMA_AA_15m vs. UDP:PMA_6AN_15m	0.8557	3.953	-3.097	1.101	1	1	3.978	94
Xanthine:PMA_AA_15m vs. UDP:PMA_DPI_15m	0.8557	2.31	-1.454	1.101	1	1	1.868	94
Xanthine:PMA_AA_15m vs. UDP:PMA_AA_15m	0.8557	4.108	-3.253	0.9765	1	1	4.711	94
Xanthine:PMA_AA_15m vs. UDP:PMA_IAA_15m	0.8557	-0.7174	1.573	1.08	1	1	2.06	94
Xanthine:PMA_AA_15m vs. UTP:PMA_15m	0.8557	-2.187	3.043	1.101	1	1	3.908	94
Xanthine:PMA_AA_15m vs. UTP:PMA_2DG_15m	0.8557	-0.5007	1.356	1.101	1	1	1.742	94
Xanthine:PMA_AA_15m vs. UTP:PMA_6AN_15m	0.8557	0.009496	0.8462	1.101	1	1	1.087	94
Xanthine:PMA_AA_15m vs. UTP:PMA_DPI_15m	0.8557	-1.634	2.489	1.101	1	1	3.197	94
Xanthine:PMA_AA_15m vs. UTP:PMA_AA_15m	0.8557	0.1649	0.6908	0.9765	1	1	1	94
Xanthine:PMA_AA_15m vs. UTP:PMA_IAA_15m	0.8557	-4.661	5.517	1.08	1	1	7.225	94
CMP:PMA_15m vs. CMP:PMA_2DG_15m	0.7094	2.396	-1.686	0.5087	1	1	4.687	94
CMP:PMA_15m vs. CMP:PMA_6AN_15m	0.7094	2.906	-2.196	0.5087	1	1	6.106	94
CMP:PMA_15m vs. CMP:PMA_DPI_15m	0.7094	1.263	-0.5533	0.5087	1	1	1.538	94
CMP:PMA_15m vs. CMP:PMA_AA_15m	0.7094	3.061	-2.352	0.5087	1	1	6.538	94
CMP:PMA_15m vs. CMP:PMA_IAA_15m	0.7094	-1.765	2.474	0.5167	1	1	6.772	94
CMP:PMA_15m vs. CDP:PMA_15m	0.7094	1.342	-0.6323	0.9288	1	1	0.9628	94
CMP:PMA_15m vs. CDP:PMA_2DG_15m	0.7094	3.028	-2.319	1.059	1	1	3.096	94
CMP:PMA_15m vs. CDP:PMA_6AN_15m	0.7094	3.538	-2.829	1.059	1	1	3.777	94
CMP:PMA_15m vs. CDP:PMA_DPI_15m	0.7094	1.895	-1.186	1.059	1	1	1.583	94
CMP:PMA_15m vs. CDP:PMA_AA_15m	0.7094	3.694	-2.984	1.059	1	1	3.985	94
CMP:PMA_15m vs. CDP:PMA_IAA_15m	0.7094	-1.132	1.842	1.063	1	1	2.451	94
CMP:PMA_15m vs. CTP:PMA_15m	0.7094	-1.968	2.677	0.9288	1	1	4.076	94
CMP:PMA_15m vs. CTP:PMA_2DG_15m	0.7094	-0.2814	0.9908	1.059	1	1	1.323	94
CMP:PMA_15m vs. CTP:PMA_6AN_15m	0.7094	0.2288	0.4807	1.059	1	1	0.6419	94
CMP:PMA_15m vs. CTP:PMA_DPI_15m	0.7094	-1.414	2.124	1.059	1	1	2.836	94
CMP:PMA_15m vs. CTP:PMA_AA_15m	0.7094	0.3842	0.3252	1.059	1	1	0.4343	94
CMP:PMA_15m vs. CTP:PMA_IAA_15m	0.7094	-4.442	5.151	1.063	1	1	6.854	94
CMP:PMA_15m vs. Uridine:PMA_15m	0.7094	0.9349	-0.2255	0.9288	1	1	0.3433	94
CMP:PMA_15m vs. Uridine:PMA_2DG_15m	0.7094	2.621	-1.912	1.059	1	1	2.553	94
CMP:PMA_15m vs. Uridine:PMA_6AN_15m	0.7094	3.131	-2.422	1.059	1	1	3.234	94
CMP:PMA_15m vs. Uridine:PMA_DPI_15m	0.7094	1.488	-0.7788	1.059	1	1	1.04	94
CMP:PMA_15m vs. Uridine:PMA_AA_15m	0.7094	3.287	-2.577	1.059	1	1	3.442	94
CMP:PMA_15m vs. Uridine:PMA_IAA_15m	0.7094	-1.539	2.249	1.063	1	1	2.992	94
CMP:PMA_15m vs. UMP:PMA_15m	0.7094	1.779	-1.069	0.9288	1	1	1.628	94
CMP:PMA_15m vs. UMP:PMA_2DG_15m	0.7094	3.465	-2.756	1.059	1	1	3.68	94
CMP:PMA_15m vs. UMP:PMA_6AN_15m	0.7094	3.975	-3.266	1.059	1	1	4.361	94
CMP:PMA_15m vs. UMP:PMA_DPI_15m	0.7094	2.332	-1.623	1.059	1	1	2.167	94
CMP:PMA_15m vs. UMP:PMA_AA_15m	0.7094	4.131	-3.421	1.059	1	1	4.569	94
CMP:PMA_15m vs. UMP:PMA_IAA_15m	0.7094	-0.6954	1.405	1.063	1	1	1.869	94
CMP:PMA_15m vs. UDP:PMA_15m	0.7094	1.757	-1.047	0.9288	1	1	1.595	94
CMP:PMA_15m vs. UDP:PMA_2DG_15m	0.7094	3.443	-2.733	1.059	1	1	3.65	94
CMP:PMA_15m vs. UDP:PMA_6AN_15m	0.7094	3.953	-3.244	1.059	1	1	4.332	94
CMP:PMA_15m vs. UDP:PMA_DPI_15m	0.7094	2.31	-1.601	1.059	1	1	2.137	94
CMP:PMA_15m vs. UDP:PMA_AA_15m	0.7094	4.108	-3.399	1.059	1	1	4.539	94
CMP:PMA_15m vs. UDP:PMA_IAA_15m	0.7094	-0.7174	1.427	1.063	1	1	1.899	94
CMP:PMA_15m vs. UTP:PMA_15m	0.7094	-2.187	2.896	0.9288	1	1	4.41	94
CMP:PMA_15m vs. UTP:PMA_2DG_15m	0.7094	-0.5007	1.21	1.059	1	1	1.616	94
CMP:PMA_15m vs. UTP:PMA_6AN_15m	0.7094	0.009496	0.6999	1.059	1	1	0.9347	94
CMP:PMA_15m vs. UTP:PMA_DPI_15m	0.7094	-1.634	2.343	1.059	1	1	3.129	94
CMP:PMA_15m vs. UTP:PMA_AA_15m	0.7094	0.1649	0.5445	1.059	1	1	0.7271	94
CMP:PMA_15m vs. UTP:PMA_IAA_15m	0.7094	-4.661	5.37	1.063	1	1	7.146	94
CMP:PMA_2DG_15m vs. CMP:PMA_6AN_15m	2.396	2.906	-0.5102	0.5087	1	1	1.418	94
CMP:PMA_2DG_15m vs. CMP:PMA_DPI_15m	2.396	1.263	1.133	0.5087	1	1	3.149	94
CMP:PMA_2DG_15m vs. CMP:PMA_AA_15m	2.396	3.061	-0.6656	0.5087	1	1	1.85	94
CMP:PMA_2DG_15m vs. CMP:PMA_IAA_15m	2.396	-1.765	4.16	0.5167	1	1	11.39	94
CMP:PMA_2DG_15m vs. CDP:PMA_15m	2.396	1.342	1.054	1.059	1	1	1.407	94
CMP:PMA_2DG_15m vs. CDP:PMA_2DG_15m	2.396	3.028	-0.6323	0.9288	1	1	0.9628	94
CMP:PMA_2DG_15m vs. CDP:PMA_6AN_15m	2.396	3.538	-1.142	1.059	1	1	1.526	94
CMP:PMA_2DG_15m vs. CDP:PMA_DPI_15m	2.396	1.895	0.5006	1.059	1	1	0.6685	94
CMP:PMA_2DG_15m vs. CDP:PMA_AA_15m	2.396	3.694	-1.298	1.059	1	1	1.733	94
CMP:PMA_2DG_15m vs. CDP:PMA_IAA_15m	2.396	-1.132	3.528	1.063	1	1	4.694	94
CMP:PMA_2DG_15m vs. CTP:PMA_15m	2.396	-1.968	4.363	1.059	1	1	5.827	94
CMP:PMA_2DG_15m vs. CTP:PMA_2DG_15m	2.396	-0.2814	2.677	0.9288	1	1	4.076	94
CMP:PMA_2DG_15m vs. CTP:PMA_6AN_15m	2.396	0.2288	2.167	1.059	1	1	2.894	94
CMP:PMA_2DG_15m vs. CTP:PMA_DPI_15m	2.396	-1.414	3.81	1.059	1	1	5.088	94
CMP:PMA_2DG_15m vs. CTP:PMA_AA_15m	2.396	0.3842	2.011	1.059	1	1	2.686	94
CMP:PMA_2DG_15m vs. CTP:PMA_IAA_15m	2.396	-4.442	6.837	1.063	1	1	9.098	94
CMP:PMA_2DG_15m vs. Uridine:PMA_15m	2.396	0.9349	1.461	1.059	1	1	1.951	94
CMP:PMA_2DG_15m vs. Uridine:PMA_2DG_15m	2.396	2.621	-0.2255	0.9288	1	1	0.3433	94
CMP:PMA_2DG_15m vs. Uridine:PMA_6AN_15m	2.396	3.131	-0.7356	1.059	1	1	0.9824	94
CMP:PMA_2DG_15m vs. Uridine:PMA_DPI_15m	2.396	1.488	0.9074	1.059	1	1	1.212	94
CMP:PMA_2DG_15m vs. Uridine:PMA_AA_15m	2.396	3.287	-0.8911	1.059	1	1	1.19	94
CMP:PMA_2DG_15m vs. Uridine:PMA_IAA_15m	2.396	-1.539	3.935	1.063	1	1	5.236	94
CMP:PMA_2DG_15m vs. UMP:PMA_15m	2.396	1.779	0.6169	1.059	1	1	0.8238	94
CMP:PMA_2DG_15m vs. UMP:PMA_2DG_15m	2.396	3.465	-1.069	0.9288	1	1	1.628	94
CMP:PMA_2DG_15m vs. UMP:PMA_6AN_15m	2.396	3.975	-1.579	1.059	1	1	2.109	94
CMP:PMA_2DG_15m vs. UMP:PMA_DPI_15m	2.396	2.332	0.06364	1.059	1	1	0.08499	94
CMP:PMA_2DG_15m vs. UMP:PMA_AA_15m	2.396	4.131	-1.735	1.059	1	1	2.317	94
CMP:PMA_2DG_15m vs. UMP:PMA_IAA_15m	2.396	-0.6954	3.091	1.063	1	1	4.113	94
CMP:PMA_2DG_15m vs. UDP:PMA_15m	2.396	1.757	0.639	1.059	1	1	0.8533	94
CMP:PMA_2DG_15m vs. UDP:PMA_2DG_15m	2.396	3.443	-1.047	0.9288	1	1	1.595	94
CMP:PMA_2DG_15m vs. UDP:PMA_6AN_15m	2.396	3.953	-1.557	1.059	1	1	2.08	94
CMP:PMA_2DG_15m vs. UDP:PMA_DPI_15m	2.396	2.31	0.0857	1.059	1	1	0.1144	94
CMP:PMA_2DG_15m vs. UDP:PMA_AA_15m	2.396	4.108	-1.713	1.059	1	1	2.287	94
CMP:PMA_2DG_15m vs. UDP:PMA_IAA_15m	2.396	-0.7174	3.113	1.063	1	1	4.142	94
CMP:PMA_2DG_15m vs. UTP:PMA_15m	2.396	-2.187	4.583	1.059	1	1	6.12	94
CMP:PMA_2DG_15m vs. UTP:PMA_2DG_15m	2.396	-0.5007	2.896	0.9288	1	1	4.41	94
CMP:PMA_2DG_15m vs. UTP:PMA_6AN_15m	2.396	0.009496	2.386	1.059	1	1	3.186	94
CMP:PMA_2DG_15m vs. UTP:PMA_DPI_15m	2.396	-1.634	4.029	1.059	1	1	5.381	94
CMP:PMA_2DG_15m vs. UTP:PMA_AA_15m	2.396	0.1649	2.231	1.059	1	1	2.979	94
CMP:PMA_2DG_15m vs. UTP:PMA_IAA_15m	2.396	-4.661	7.057	1.063	1	1	9.389	94
CMP:PMA_6AN_15m vs. CMP:PMA_DPI_15m	2.906	1.263	1.643	0.5087	1	1	4.568	94
CMP:PMA_6AN_15m vs. CMP:PMA_AA_15m	2.906	3.061	-0.1554	0.5087	1	1	0.4321	94
CMP:PMA_6AN_15m vs. CMP:PMA_IAA_15m	2.906	-1.765	4.67	0.5167	1	1	12.78	94
CMP:PMA_6AN_15m vs. CDP:PMA_15m	2.906	1.342	1.564	1.059	1	1	2.089	94
CMP:PMA_6AN_15m vs. CDP:PMA_2DG_15m	2.906	3.028	-0.1222	1.059	1	1	0.1631	94
CMP:PMA_6AN_15m vs. CDP:PMA_6AN_15m	2.906	3.538	-0.6323	0.9288	1	1	0.9628	94
CMP:PMA_6AN_15m vs. CDP:PMA_DPI_15m	2.906	1.895	1.011	1.059	1	1	1.35	94
CMP:PMA_6AN_15m vs. CDP:PMA_AA_15m	2.906	3.694	-0.7878	1.059	1	1	1.052	94
CMP:PMA_6AN_15m vs. CDP:PMA_IAA_15m	2.906	-1.132	4.038	1.063	1	1	5.373	94
CMP:PMA_6AN_15m vs. CTP:PMA_15m	2.906	-1.968	4.873	1.059	1	1	6.508	94
CMP:PMA_6AN_15m vs. CTP:PMA_2DG_15m	2.906	-0.2814	3.187	1.059	1	1	4.256	94
CMP:PMA_6AN_15m vs. CTP:PMA_6AN_15m	2.906	0.2288	2.677	0.9288	1	1	4.076	94
CMP:PMA_6AN_15m vs. CTP:PMA_DPI_15m	2.906	-1.414	4.32	1.059	1	1	5.769	94
CMP:PMA_6AN_15m vs. CTP:PMA_AA_15m	2.906	0.3842	2.522	1.059	1	1	3.367	94
CMP:PMA_6AN_15m vs. CTP:PMA_IAA_15m	2.906	-4.442	7.348	1.063	1	1	9.776	94
CMP:PMA_6AN_15m vs. Uridine:PMA_15m	2.906	0.9349	1.971	1.059	1	1	2.632	94
CMP:PMA_6AN_15m vs. Uridine:PMA_2DG_15m	2.906	2.621	0.2847	1.059	1	1	0.3802	94
CMP:PMA_6AN_15m vs. Uridine:PMA_6AN_15m	2.906	3.131	-0.2255	0.9288	1	1	0.3433	94
CMP:PMA_6AN_15m vs. Uridine:PMA_DPI_15m	2.906	1.488	1.418	1.059	1	1	1.893	94
CMP:PMA_6AN_15m vs. Uridine:PMA_AA_15m	2.906	3.287	-0.3809	1.059	1	1	0.5087	94
CMP:PMA_6AN_15m vs. Uridine:PMA_IAA_15m	2.906	-1.539	4.445	1.063	1	1	5.914	94
CMP:PMA_6AN_15m vs. UMP:PMA_15m	2.906	1.779	1.127	1.059	1	1	1.505	94
CMP:PMA_6AN_15m vs. UMP:PMA_2DG_15m	2.906	3.465	-0.5591	1.059	1	1	0.7467	94
CMP:PMA_6AN_15m vs. UMP:PMA_6AN_15m	2.906	3.975	-1.069	0.9288	1	1	1.628	94
CMP:PMA_6AN_15m vs. UMP:PMA_DPI_15m	2.906	2.332	0.5738	1.059	1	1	0.7663	94
CMP:PMA_6AN_15m vs. UMP:PMA_AA_15m	2.906	4.131	-1.225	1.059	1	1	1.635	94
CMP:PMA_6AN_15m vs. UMP:PMA_IAA_15m	2.906	-0.6954	3.601	1.063	1	1	4.792	94
CMP:PMA_6AN_15m vs. UDP:PMA_15m	2.906	1.757	1.149	1.059	1	1	1.535	94
CMP:PMA_6AN_15m vs. UDP:PMA_2DG_15m	2.906	3.443	-0.5371	1.059	1	1	0.7172	94
CMP:PMA_6AN_15m vs. UDP:PMA_6AN_15m	2.906	3.953	-1.047	0.9288	1	1	1.595	94
CMP:PMA_6AN_15m vs. UDP:PMA_DPI_15m	2.906	2.31	0.5959	1.059	1	1	0.7957	94
CMP:PMA_6AN_15m vs. UDP:PMA_AA_15m	2.906	4.108	-1.203	1.059	1	1	1.606	94
CMP:PMA_6AN_15m vs. UDP:PMA_IAA_15m	2.906	-0.7174	3.623	1.063	1	1	4.821	94
CMP:PMA_6AN_15m vs. UTP:PMA_15m	2.906	-2.187	5.093	1.059	1	1	6.801	94
CMP:PMA_6AN_15m vs. UTP:PMA_2DG_15m	2.906	-0.5007	3.406	1.059	1	1	4.549	94
CMP:PMA_6AN_15m vs. UTP:PMA_6AN_15m	2.906	0.009496	2.896	0.9288	1	1	4.41	94
CMP:PMA_6AN_15m vs. UTP:PMA_DPI_15m	2.906	-1.634	4.539	1.059	1	1	6.062	94
CMP:PMA_6AN_15m vs. UTP:PMA_AA_15m	2.906	0.1649	2.741	1.059	1	1	3.66	94
CMP:PMA_6AN_15m vs. UTP:PMA_IAA_15m	2.906	-4.661	7.567	1.063	1	1	10.07	94
CMP:PMA_DPI_15m vs. CMP:PMA_AA_15m	1.263	3.061	-1.799	0.5087	1	1	5	94
CMP:PMA_DPI_15m vs. CMP:PMA_IAA_15m	1.263	-1.765	3.027	0.5167	1	1	8.286	94
CMP:PMA_DPI_15m vs. CDP:PMA_15m	1.263	1.342	-0.07904	1.059	1	1	0.1056	94
CMP:PMA_DPI_15m vs. CDP:PMA_2DG_15m	1.263	3.028	-1.765	1.059	1	1	2.357	94
CMP:PMA_DPI_15m vs. CDP:PMA_6AN_15m	1.263	3.538	-2.275	1.059	1	1	3.039	94
CMP:PMA_DPI_15m vs. CDP:PMA_DPI_15m	1.263	1.895	-0.6323	0.9288	1	1	0.9628	94
CMP:PMA_DPI_15m vs. CDP:PMA_AA_15m	1.263	3.694	-2.431	1.059	1	1	3.246	94
CMP:PMA_DPI_15m vs. CDP:PMA_IAA_15m	1.263	-1.132	2.395	1.063	1	1	3.187	94
CMP:PMA_DPI_15m vs. CTP:PMA_15m	1.263	-1.968	3.23	1.059	1	1	4.314	94
CMP:PMA_DPI_15m vs. CTP:PMA_2DG_15m	1.263	-0.2814	1.544	1.059	1	1	2.062	94
CMP:PMA_DPI_15m vs. CTP:PMA_6AN_15m	1.263	0.2288	1.034	1.059	1	1	1.381	94
CMP:PMA_DPI_15m vs. CTP:PMA_DPI_15m	1.263	-1.414	2.677	0.9288	1	1	4.076	94
CMP:PMA_DPI_15m vs. CTP:PMA_AA_15m	1.263	0.3842	0.8785	1.059	1	1	1.173	94
CMP:PMA_DPI_15m vs. CTP:PMA_IAA_15m	1.263	-4.442	5.704	1.063	1	1	7.59	94
CMP:PMA_DPI_15m vs. Uridine:PMA_15m	1.263	0.9349	0.3278	1.059	1	1	0.4377	94
CMP:PMA_DPI_15m vs. Uridine:PMA_2DG_15m	1.263	2.621	-1.358	1.059	1	1	1.814	94
CMP:PMA_DPI_15m vs. Uridine:PMA_6AN_15m	1.263	3.131	-1.869	1.059	1	1	2.495	94
CMP:PMA_DPI_15m vs. Uridine:PMA_DPI_15m	1.263	1.488	-0.2255	0.9288	1	1	0.3433	94
CMP:PMA_DPI_15m vs. Uridine:PMA_AA_15m	1.263	3.287	-2.024	1.059	1	1	2.703	94
CMP:PMA_DPI_15m vs. Uridine:PMA_IAA_15m	1.263	-1.539	2.802	1.063	1	1	3.728	94
CMP:PMA_DPI_15m vs. UMP:PMA_15m	1.263	1.779	-0.516	1.059	1	1	0.6891	94
CMP:PMA_DPI_15m vs. UMP:PMA_2DG_15m	1.263	3.465	-2.202	1.059	1	1	2.941	94
CMP:PMA_DPI_15m vs. UMP:PMA_6AN_15m	1.263	3.975	-2.712	1.059	1	1	3.622	94
CMP:PMA_DPI_15m vs. UMP:PMA_DPI_15m	1.263	2.332	-1.069	0.9288	1	1	1.628	94
CMP:PMA_DPI_15m vs. UMP:PMA_AA_15m	1.263	4.131	-2.868	1.059	1	1	3.83	94
CMP:PMA_DPI_15m vs. UMP:PMA_IAA_15m	1.263	-0.6954	1.958	1.063	1	1	2.605	94
CMP:PMA_DPI_15m vs. UDP:PMA_15m	1.263	1.757	-0.4939	1.059	1	1	0.6596	94
CMP:PMA_DPI_15m vs. UDP:PMA_2DG_15m	1.263	3.443	-2.18	1.059	1	1	2.911	94
CMP:PMA_DPI_15m vs. UDP:PMA_6AN_15m	1.263	3.953	-2.69	1.059	1	1	3.593	94
CMP:PMA_DPI_15m vs. UDP:PMA_DPI_15m	1.263	2.31	-1.047	0.9288	1	1	1.595	94
CMP:PMA_DPI_15m vs. UDP:PMA_AA_15m	1.263	4.108	-2.846	1.059	1	1	3.8	94
CMP:PMA_DPI_15m vs. UDP:PMA_IAA_15m	1.263	-0.7174	1.98	1.063	1	1	2.635	94
CMP:PMA_DPI_15m vs. UTP:PMA_15m	1.263	-2.187	3.45	1.059	1	1	4.607	94
CMP:PMA_DPI_15m vs. UTP:PMA_2DG_15m	1.263	-0.5007	1.763	1.059	1	1	2.355	94
CMP:PMA_DPI_15m vs. UTP:PMA_6AN_15m	1.263	0.009496	1.253	1.059	1	1	1.674	94
CMP:PMA_DPI_15m vs. UTP:PMA_DPI_15m	1.263	-1.634	2.896	0.9288	1	1	4.41	94
CMP:PMA_DPI_15m vs. UTP:PMA_AA_15m	1.263	0.1649	1.098	1.059	1	1	1.466	94
CMP:PMA_DPI_15m vs. UTP:PMA_IAA_15m	1.263	-4.661	5.924	1.063	1	1	7.882	94
CMP:PMA_AA_15m vs. CMP:PMA_IAA_15m	3.061	-1.765	4.826	0.5167	1	1	13.21	94
CMP:PMA_AA_15m vs. CDP:PMA_15m	3.061	1.342	1.719	1.059	1	1	2.296	94
CMP:PMA_AA_15m vs. CDP:PMA_2DG_15m	3.061	3.028	0.03326	1.059	1	1	0.04442	94
CMP:PMA_AA_15m vs. CDP:PMA_6AN_15m	3.061	3.538	-0.4769	1.059	1	1	0.6369	94
CMP:PMA_AA_15m vs. CDP:PMA_DPI_15m	3.061	1.895	1.166	1.059	1	1	1.557	94
CMP:PMA_AA_15m vs. CDP:PMA_AA_15m	3.061	3.694	-0.6323	0.9288	1	1	0.9628	94
CMP:PMA_AA_15m vs. CDP:PMA_IAA_15m	3.061	-1.132	4.194	1.063	1	1	5.58	94
CMP:PMA_AA_15m vs. CTP:PMA_15m	3.061	-1.968	5.029	1.059	1	1	6.716	94
CMP:PMA_AA_15m vs. CTP:PMA_2DG_15m	3.061	-0.2814	3.343	1.059	1	1	4.464	94
CMP:PMA_AA_15m vs. CTP:PMA_6AN_15m	3.061	0.2288	2.832	1.059	1	1	3.782	94
CMP:PMA_AA_15m vs. CTP:PMA_DPI_15m	3.061	-1.414	4.476	1.059	1	1	5.977	94
CMP:PMA_AA_15m vs. CTP:PMA_AA_15m	3.061	0.3842	2.677	0.9288	1	1	4.076	94
CMP:PMA_AA_15m vs. CTP:PMA_IAA_15m	3.061	-4.442	7.503	1.063	1	1	9.983	94
CMP:PMA_AA_15m vs. Uridine:PMA_15m	3.061	0.9349	2.126	1.059	1	1	2.84	94
CMP:PMA_AA_15m vs. Uridine:PMA_2DG_15m	3.061	2.621	0.4401	1.059	1	1	0.5877	94
CMP:PMA_AA_15m vs. Uridine:PMA_6AN_15m	3.061	3.131	-0.07006	1.059	1	1	0.09356	94
CMP:PMA_AA_15m vs. Uridine:PMA_DPI_15m	3.061	1.488	1.573	1.059	1	1	2.101	94
CMP:PMA_AA_15m vs. Uridine:PMA_AA_15m	3.061	3.287	-0.2255	0.9288	1	1	0.3433	94
CMP:PMA_AA_15m vs. Uridine:PMA_IAA_15m	3.061	-1.539	4.6	1.063	1	1	6.121	94
CMP:PMA_AA_15m vs. UMP:PMA_15m	3.061	1.779	1.283	1.059	1	1	1.713	94
CMP:PMA_AA_15m vs. UMP:PMA_2DG_15m	3.061	3.465	-0.4037	1.059	1	1	0.5391	94
CMP:PMA_AA_15m vs. UMP:PMA_6AN_15m	3.061	3.975	-0.9139	1.059	1	1	1.22	94
CMP:PMA_AA_15m vs. UMP:PMA_DPI_15m	3.061	2.332	0.7292	1.059	1	1	0.9738	94
CMP:PMA_AA_15m vs. UMP:PMA_AA_15m	3.061	4.131	-1.069	0.9288	1	1	1.628	94
CMP:PMA_AA_15m vs. UMP:PMA_IAA_15m	3.061	-0.6954	3.757	1.063	1	1	4.998	94
CMP:PMA_AA_15m vs. UDP:PMA_15m	3.061	1.757	1.305	1.059	1	1	1.742	94
CMP:PMA_AA_15m vs. UDP:PMA_2DG_15m	3.061	3.443	-0.3816	1.059	1	1	0.5096	94
CMP:PMA_AA_15m vs. UDP:PMA_6AN_15m	3.061	3.953	-0.8918	1.059	1	1	1.191	94
CMP:PMA_AA_15m vs. UDP:PMA_DPI_15m	3.061	2.31	0.7513	1.059	1	1	1.003	94
CMP:PMA_AA_15m vs. UDP:PMA_AA_15m	3.061	4.108	-1.047	0.9288	1	1	1.595	94
CMP:PMA_AA_15m vs. UDP:PMA_IAA_15m	3.061	-0.7174	3.779	1.063	1	1	5.028	94
CMP:PMA_AA_15m vs. UTP:PMA_15m	3.061	-2.187	5.248	1.059	1	1	7.008	94
CMP:PMA_AA_15m vs. UTP:PMA_2DG_15m	3.061	-0.5007	3.562	1.059	1	1	4.757	94
CMP:PMA_AA_15m vs. UTP:PMA_6AN_15m	3.061	0.009496	3.052	1.059	1	1	4.075	94
CMP:PMA_AA_15m vs. UTP:PMA_DPI_15m	3.061	-1.634	4.695	1.059	1	1	6.27	94
CMP:PMA_AA_15m vs. UTP:PMA_AA_15m	3.061	0.1649	2.896	0.9288	1	1	4.41	94
CMP:PMA_AA_15m vs. UTP:PMA_IAA_15m	3.061	-4.661	7.722	1.063	1	1	10.27	94
CMP:PMA_IAA_15m vs. CDP:PMA_15m	-1.765	1.342	-3.106	1.063	1	1	4.133	94
CMP:PMA_IAA_15m vs. CDP:PMA_2DG_15m	-1.765	3.028	-4.793	1.063	1	1	6.377	94
CMP:PMA_IAA_15m vs. CDP:PMA_6AN_15m	-1.765	3.538	-5.303	1.063	1	1	7.056	94
CMP:PMA_IAA_15m vs. CDP:PMA_DPI_15m	-1.765	1.895	-3.66	1.063	1	1	4.869	94
CMP:PMA_IAA_15m vs. CDP:PMA_AA_15m	-1.765	3.694	-5.458	1.063	1	1	7.263	94
CMP:PMA_IAA_15m vs. CDP:PMA_IAA_15m	-1.765	-1.132	-0.6323	0.9288	1	1	0.9628	94
CMP:PMA_IAA_15m vs. CTP:PMA_15m	-1.765	-1.968	0.203	1.063	1	1	0.27	94
CMP:PMA_IAA_15m vs. CTP:PMA_2DG_15m	-1.765	-0.2814	-1.483	1.063	1	1	1.974	94
CMP:PMA_IAA_15m vs. CTP:PMA_6AN_15m	-1.765	0.2288	-1.993	1.063	1	1	2.652	94
CMP:PMA_IAA_15m vs. CTP:PMA_DPI_15m	-1.765	-1.414	-0.3503	1.063	1	1	0.4661	94
CMP:PMA_IAA_15m vs. CTP:PMA_AA_15m	-1.765	0.3842	-2.149	1.063	1	1	2.859	94
CMP:PMA_IAA_15m vs. CTP:PMA_IAA_15m	-1.765	-4.442	2.677	0.9288	1	1	4.076	94
CMP:PMA_IAA_15m vs. Uridine:PMA_15m	-1.765	0.9349	-2.7	1.063	1	1	3.592	94
CMP:PMA_IAA_15m vs. Uridine:PMA_2DG_15m	-1.765	2.621	-4.386	1.063	1	1	5.836	94
CMP:PMA_IAA_15m vs. Uridine:PMA_6AN_15m	-1.765	3.131	-4.896	1.063	1	1	6.514	94
CMP:PMA_IAA_15m vs. Uridine:PMA_DPI_15m	-1.765	1.488	-3.253	1.063	1	1	4.328	94
CMP:PMA_IAA_15m vs. Uridine:PMA_AA_15m	-1.765	3.287	-5.051	1.063	1	1	6.721	94
CMP:PMA_IAA_15m vs. Uridine:PMA_IAA_15m	-1.765	-1.539	-0.2255	0.9288	1	1	0.3433	94
CMP:PMA_IAA_15m vs. UMP:PMA_15m	-1.765	1.779	-3.543	1.063	1	1	4.715	94
CMP:PMA_IAA_15m vs. UMP:PMA_2DG_15m	-1.765	3.465	-5.23	1.063	1	1	6.958	94
CMP:PMA_IAA_15m vs. UMP:PMA_6AN_15m	-1.765	3.975	-5.74	1.063	1	1	7.637	94
CMP:PMA_IAA_15m vs. UMP:PMA_DPI_15m	-1.765	2.332	-4.097	1.063	1	1	5.451	94
CMP:PMA_IAA_15m vs. UMP:PMA_AA_15m	-1.765	4.131	-5.895	1.063	1	1	7.844	94
CMP:PMA_IAA_15m vs. UMP:PMA_IAA_15m	-1.765	-0.6954	-1.069	0.9288	1	1	1.628	94
CMP:PMA_IAA_15m vs. UDP:PMA_15m	-1.765	1.757	-3.521	1.063	1	1	4.685	94
CMP:PMA_IAA_15m vs. UDP:PMA_2DG_15m	-1.765	3.443	-5.208	1.063	1	1	6.929	94
CMP:PMA_IAA_15m vs. UDP:PMA_6AN_15m	-1.765	3.953	-5.718	1.063	1	1	7.608	94
CMP:PMA_IAA_15m vs. UDP:PMA_DPI_15m	-1.765	2.31	-4.075	1.063	1	1	5.422	94
CMP:PMA_IAA_15m vs. UDP:PMA_AA_15m	-1.765	4.108	-5.873	1.063	1	1	7.815	94
CMP:PMA_IAA_15m vs. UDP:PMA_IAA_15m	-1.765	-0.7174	-1.047	0.9288	1	1	1.595	94
CMP:PMA_IAA_15m vs. UTP:PMA_15m	-1.765	-2.187	0.4222	1.063	1	1	0.5618	94
CMP:PMA_IAA_15m vs. UTP:PMA_2DG_15m	-1.765	-0.5007	-1.264	1.063	1	1	1.682	94
CMP:PMA_IAA_15m vs. UTP:PMA_6AN_15m	-1.765	0.009496	-1.774	1.063	1	1	2.361	94
CMP:PMA_IAA_15m vs. UTP:PMA_DPI_15m	-1.765	-1.634	-0.1311	1.063	1	1	0.1744	94
CMP:PMA_IAA_15m vs. UTP:PMA_AA_15m	-1.765	0.1649	-1.93	1.063	1	1	2.567	94
CMP:PMA_IAA_15m vs. UTP:PMA_IAA_15m	-1.765	-4.661	2.896	0.9288	1	1	4.41	94
CDP:PMA_15m vs. CDP:PMA_2DG_15m	1.342	3.028	-1.686	0.5087	1	1	4.687	94
CDP:PMA_15m vs. CDP:PMA_6AN_15m	1.342	3.538	-2.196	0.5087	1	1	6.106	94
CDP:PMA_15m vs. CDP:PMA_DPI_15m	1.342	1.895	-0.5533	0.5087	1	1	1.538	94
CDP:PMA_15m vs. CDP:PMA_AA_15m	1.342	3.694	-2.352	0.5087	1	1	6.538	94
CDP:PMA_15m vs. CDP:PMA_IAA_15m	1.342	-1.132	2.474	0.5167	1	1	6.772	94
CDP:PMA_15m vs. CTP:PMA_15m	1.342	-1.968	3.309	0.9288	1	1	5.039	94
CDP:PMA_15m vs. CTP:PMA_2DG_15m	1.342	-0.2814	1.623	1.059	1	1	2.168	94
CDP:PMA_15m vs. CTP:PMA_6AN_15m	1.342	0.2288	1.113	1.059	1	1	1.486	94
CDP:PMA_15m vs. CTP:PMA_DPI_15m	1.342	-1.414	2.756	1.059	1	1	3.68	94
CDP:PMA_15m vs. CTP:PMA_AA_15m	1.342	0.3842	0.9576	1.059	1	1	1.279	94
CDP:PMA_15m vs. CTP:PMA_IAA_15m	1.342	-4.442	5.783	1.063	1	1	7.695	94
CDP:PMA_15m vs. Uridine:PMA_15m	1.342	0.9349	0.4068	0.9288	1	1	0.6195	94
CDP:PMA_15m vs. Uridine:PMA_2DG_15m	1.342	2.621	-1.279	1.059	1	1	1.708	94
CDP:PMA_15m vs. Uridine:PMA_6AN_15m	1.342	3.131	-1.79	1.059	1	1	2.39	94
CDP:PMA_15m vs. Uridine:PMA_DPI_15m	1.342	1.488	-0.1464	1.059	1	1	0.1956	94
CDP:PMA_15m vs. Uridine:PMA_AA_15m	1.342	3.287	-1.945	1.059	1	1	2.597	94
CDP:PMA_15m vs. Uridine:PMA_IAA_15m	1.342	-1.539	2.881	1.063	1	1	3.833	94
CDP:PMA_15m vs. UMP:PMA_15m	1.342	1.779	-0.437	0.9288	1	1	0.6653	94
CDP:PMA_15m vs. UMP:PMA_2DG_15m	1.342	3.465	-2.123	1.059	1	1	2.835	94
CDP:PMA_15m vs. UMP:PMA_6AN_15m	1.342	3.975	-2.633	1.059	1	1	3.517	94
CDP:PMA_15m vs. UMP:PMA_DPI_15m	1.342	2.332	-0.9902	1.059	1	1	1.322	94
CDP:PMA_15m vs. UMP:PMA_AA_15m	1.342	4.131	-2.789	1.059	1	1	3.724	94
CDP:PMA_15m vs. UMP:PMA_IAA_15m	1.342	-0.6954	2.037	1.063	1	1	2.711	94
CDP:PMA_15m vs. UDP:PMA_15m	1.342	1.757	-0.4149	0.9288	1	1	0.6317	94
CDP:PMA_15m vs. UDP:PMA_2DG_15m	1.342	3.443	-2.101	1.059	1	1	2.806	94
CDP:PMA_15m vs. UDP:PMA_6AN_15m	1.342	3.953	-2.611	1.059	1	1	3.487	94
CDP:PMA_15m vs. UDP:PMA_DPI_15m	1.342	2.31	-0.9682	1.059	1	1	1.293	94
CDP:PMA_15m vs. UDP:PMA_AA_15m	1.342	4.108	-2.767	1.059	1	1	3.695	94
CDP:PMA_15m vs. UDP:PMA_IAA_15m	1.342	-0.7174	2.059	1.063	1	1	2.74	94
CDP:PMA_15m vs. UTP:PMA_15m	1.342	-2.187	3.529	0.9288	1	1	5.373	94
CDP:PMA_15m vs. UTP:PMA_2DG_15m	1.342	-0.5007	1.842	1.059	1	1	2.46	94
CDP:PMA_15m vs. UTP:PMA_6AN_15m	1.342	0.009496	1.332	1.059	1	1	1.779	94
CDP:PMA_15m vs. UTP:PMA_DPI_15m	1.342	-1.634	2.975	1.059	1	1	3.973	94
CDP:PMA_15m vs. UTP:PMA_AA_15m	1.342	0.1649	1.177	1.059	1	1	1.572	94
CDP:PMA_15m vs. UTP:PMA_IAA_15m	1.342	-4.661	6.003	1.063	1	1	7.987	94
CDP:PMA_2DG_15m vs. CDP:PMA_6AN_15m	3.028	3.538	-0.5102	0.5087	1	1	1.418	94
CDP:PMA_2DG_15m vs. CDP:PMA_DPI_15m	3.028	1.895	1.133	0.5087	1	1	3.149	94
CDP:PMA_2DG_15m vs. CDP:PMA_AA_15m	3.028	3.694	-0.6656	0.5087	1	1	1.85	94
CDP:PMA_2DG_15m vs. CDP:PMA_IAA_15m	3.028	-1.132	4.16	0.5167	1	1	11.39	94
CDP:PMA_2DG_15m vs. CTP:PMA_15m	3.028	-1.968	4.996	1.059	1	1	6.671	94
CDP:PMA_2DG_15m vs. CTP:PMA_2DG_15m	3.028	-0.2814	3.309	0.9288	1	1	5.039	94
CDP:PMA_2DG_15m vs. CTP:PMA_6AN_15m	3.028	0.2288	2.799	1.059	1	1	3.738	94
CDP:PMA_2DG_15m vs. CTP:PMA_DPI_15m	3.028	-1.414	4.442	1.059	1	1	5.932	94
CDP:PMA_2DG_15m vs. CTP:PMA_AA_15m	3.028	0.3842	2.644	1.059	1	1	3.531	94
CDP:PMA_2DG_15m vs. CTP:PMA_IAA_15m	3.028	-4.442	7.47	1.063	1	1	9.939	94
CDP:PMA_2DG_15m vs. Uridine:PMA_15m	3.028	0.9349	2.093	1.059	1	1	2.795	94
CDP:PMA_2DG_15m vs. Uridine:PMA_2DG_15m	3.028	2.621	0.4068	0.9288	1	1	0.6195	94
CDP:PMA_2DG_15m vs. Uridine:PMA_6AN_15m	3.028	3.131	-0.1033	1.059	1	1	0.138	94
CDP:PMA_2DG_15m vs. Uridine:PMA_DPI_15m	3.028	1.488	1.54	1.059	1	1	2.056	94
CDP:PMA_2DG_15m vs. Uridine:PMA_AA_15m	3.028	3.287	-0.2587	1.059	1	1	0.3455	94
CDP:PMA_2DG_15m vs. Uridine:PMA_IAA_15m	3.028	-1.539	4.567	1.063	1	1	6.077	94
CDP:PMA_2DG_15m vs. UMP:PMA_15m	3.028	1.779	1.249	1.059	1	1	1.668	94
CDP:PMA_2DG_15m vs. UMP:PMA_2DG_15m	3.028	3.465	-0.437	0.9288	1	1	0.6653	94
CDP:PMA_2DG_15m vs. UMP:PMA_6AN_15m	3.028	3.975	-0.9471	1.059	1	1	1.265	94
CDP:PMA_2DG_15m vs. UMP:PMA_DPI_15m	3.028	2.332	0.696	1.059	1	1	0.9294	94
CDP:PMA_2DG_15m vs. UMP:PMA_AA_15m	3.028	4.131	-1.103	1.059	1	1	1.472	94
CDP:PMA_2DG_15m vs. UMP:PMA_IAA_15m	3.028	-0.6954	3.723	1.063	1	1	4.954	94
CDP:PMA_2DG_15m vs. UDP:PMA_15m	3.028	1.757	1.271	1.059	1	1	1.698	94
CDP:PMA_2DG_15m vs. UDP:PMA_2DG_15m	3.028	3.443	-0.4149	0.9288	1	1	0.6317	94
CDP:PMA_2DG_15m vs. UDP:PMA_6AN_15m	3.028	3.953	-0.9251	1.059	1	1	1.235	94
CDP:PMA_2DG_15m vs. UDP:PMA_DPI_15m	3.028	2.31	0.718	1.059	1	1	0.9589	94
CDP:PMA_2DG_15m vs. UDP:PMA_AA_15m	3.028	4.108	-1.08	1.059	1	1	1.443	94
CDP:PMA_2DG_15m vs. UDP:PMA_IAA_15m	3.028	-0.7174	3.745	1.063	1	1	4.984	94
CDP:PMA_2DG_15m vs. UTP:PMA_15m	3.028	-2.187	5.215	1.059	1	1	6.964	94
CDP:PMA_2DG_15m vs. UTP:PMA_2DG_15m	3.028	-0.5007	3.529	0.9288	1	1	5.373	94
CDP:PMA_2DG_15m vs. UTP:PMA_6AN_15m	3.028	0.009496	3.018	1.059	1	1	4.031	94
CDP:PMA_2DG_15m vs. UTP:PMA_DPI_15m	3.028	-1.634	4.662	1.059	1	1	6.225	94
CDP:PMA_2DG_15m vs. UTP:PMA_AA_15m	3.028	0.1649	2.863	1.059	1	1	3.823	94
CDP:PMA_2DG_15m vs. UTP:PMA_IAA_15m	3.028	-4.661	7.689	1.063	1	1	10.23	94
CDP:PMA_6AN_15m vs. CDP:PMA_DPI_15m	3.538	1.895	1.643	0.5087	1	1	4.568	94
CDP:PMA_6AN_15m vs. CDP:PMA_AA_15m	3.538	3.694	-0.1554	0.5087	1	1	0.4321	94
CDP:PMA_6AN_15m vs. CDP:PMA_IAA_15m	3.538	-1.132	4.67	0.5167	1	1	12.78	94
CDP:PMA_6AN_15m vs. CTP:PMA_15m	3.538	-1.968	5.506	1.059	1	1	7.352	94
CDP:PMA_6AN_15m vs. CTP:PMA_2DG_15m	3.538	-0.2814	3.82	1.059	1	1	5.101	94
CDP:PMA_6AN_15m vs. CTP:PMA_6AN_15m	3.538	0.2288	3.309	0.9288	1	1	5.039	94
CDP:PMA_6AN_15m vs. CTP:PMA_DPI_15m	3.538	-1.414	4.952	1.059	1	1	6.614	94
CDP:PMA_6AN_15m vs. CTP:PMA_AA_15m	3.538	0.3842	3.154	1.059	1	1	4.212	94
CDP:PMA_6AN_15m vs. CTP:PMA_IAA_15m	3.538	-4.442	7.98	1.063	1	1	10.62	94
CDP:PMA_6AN_15m vs. Uridine:PMA_15m	3.538	0.9349	2.603	1.059	1	1	3.476	94
CDP:PMA_6AN_15m vs. Uridine:PMA_2DG_15m	3.538	2.621	0.917	1.059	1	1	1.225	94
CDP:PMA_6AN_15m vs. Uridine:PMA_6AN_15m	3.538	3.131	0.4068	0.9288	1	1	0.6195	94
CDP:PMA_6AN_15m vs. Uridine:PMA_DPI_15m	3.538	1.488	2.05	1.059	1	1	2.738	94
CDP:PMA_6AN_15m vs. Uridine:PMA_AA_15m	3.538	3.287	0.2514	1.059	1	1	0.3357	94
CDP:PMA_6AN_15m vs. Uridine:PMA_IAA_15m	3.538	-1.539	5.077	1.063	1	1	6.756	94
CDP:PMA_6AN_15m vs. UMP:PMA_15m	3.538	1.779	1.759	1.059	1	1	2.35	94
CDP:PMA_6AN_15m vs. UMP:PMA_2DG_15m	3.538	3.465	0.0732	1.059	1	1	0.09776	94
CDP:PMA_6AN_15m vs. UMP:PMA_6AN_15m	3.538	3.975	-0.437	0.9288	1	1	0.6653	94
CDP:PMA_6AN_15m vs. UMP:PMA_DPI_15m	3.538	2.332	1.206	1.059	1	1	1.611	94
CDP:PMA_6AN_15m vs. UMP:PMA_AA_15m	3.538	4.131	-0.5924	1.059	1	1	0.7911	94
CDP:PMA_6AN_15m vs. UMP:PMA_IAA_15m	3.538	-0.6954	4.234	1.063	1	1	5.633	94
CDP:PMA_6AN_15m vs. UDP:PMA_15m	3.538	1.757	1.781	1.059	1	1	2.379	94
CDP:PMA_6AN_15m vs. UDP:PMA_2DG_15m	3.538	3.443	0.09526	1.059	1	1	0.1272	94
CDP:PMA_6AN_15m vs. UDP:PMA_6AN_15m	3.538	3.953	-0.4149	0.9288	1	1	0.6317	94
CDP:PMA_6AN_15m vs. UDP:PMA_DPI_15m	3.538	2.31	1.228	1.059	1	1	1.64	94
CDP:PMA_6AN_15m vs. UDP:PMA_AA_15m	3.538	4.108	-0.5703	1.059	1	1	0.7616	94
CDP:PMA_6AN_15m vs. UDP:PMA_IAA_15m	3.538	-0.7174	4.256	1.063	1	1	5.662	94
CDP:PMA_6AN_15m vs. UTP:PMA_15m	3.538	-2.187	5.725	1.059	1	1	7.645	94
CDP:PMA_6AN_15m vs. UTP:PMA_2DG_15m	3.538	-0.5007	4.039	1.059	1	1	5.393	94
CDP:PMA_6AN_15m vs. UTP:PMA_6AN_15m	3.538	0.009496	3.529	0.9288	1	1	5.373	94
CDP:PMA_6AN_15m vs. UTP:PMA_DPI_15m	3.538	-1.634	5.172	1.059	1	1	6.906	94
CDP:PMA_6AN_15m vs. UTP:PMA_AA_15m	3.538	0.1649	3.373	1.059	1	1	4.505	94
CDP:PMA_6AN_15m vs. UTP:PMA_IAA_15m	3.538	-4.661	8.199	1.063	1	1	10.91	94
CDP:PMA_DPI_15m vs. CDP:PMA_AA_15m	1.895	3.694	-1.799	0.5087	1	1	5	94
CDP:PMA_DPI_15m vs. CDP:PMA_IAA_15m	1.895	-1.132	3.027	0.5167	1	1	8.286	94
CDP:PMA_DPI_15m vs. CTP:PMA_15m	1.895	-1.968	3.863	1.059	1	1	5.158	94
CDP:PMA_DPI_15m vs. CTP:PMA_2DG_15m	1.895	-0.2814	2.176	1.059	1	1	2.906	94
CDP:PMA_DPI_15m vs. CTP:PMA_6AN_15m	1.895	0.2288	1.666	1.059	1	1	2.225	94
CDP:PMA_DPI_15m vs. CTP:PMA_DPI_15m	1.895	-1.414	3.309	0.9288	1	1	5.039	94
CDP:PMA_DPI_15m vs. CTP:PMA_AA_15m	1.895	0.3842	1.511	1.059	1	1	2.018	94
CDP:PMA_DPI_15m vs. CTP:PMA_IAA_15m	1.895	-4.442	6.337	1.063	1	1	8.431	94
CDP:PMA_DPI_15m vs. Uridine:PMA_15m	1.895	0.9349	0.9601	1.059	1	1	1.282	94
CDP:PMA_DPI_15m vs. Uridine:PMA_2DG_15m	1.895	2.621	-0.7261	1.059	1	1	0.9696	94
CDP:PMA_DPI_15m vs. Uridine:PMA_6AN_15m	1.895	3.131	-1.236	1.059	1	1	1.651	94
CDP:PMA_DPI_15m vs. Uridine:PMA_DPI_15m	1.895	1.488	0.4068	0.9288	1	1	0.6195	94
CDP:PMA_DPI_15m vs. Uridine:PMA_AA_15m	1.895	3.287	-1.392	1.059	1	1	1.858	94
CDP:PMA_DPI_15m vs. Uridine:PMA_IAA_15m	1.895	-1.539	3.434	1.063	1	1	4.569	94
CDP:PMA_DPI_15m vs. UMP:PMA_15m	1.895	1.779	0.1163	1.059	1	1	0.1553	94
CDP:PMA_DPI_15m vs. UMP:PMA_2DG_15m	1.895	3.465	-1.57	1.059	1	1	2.096	94
CDP:PMA_DPI_15m vs. UMP:PMA_6AN_15m	1.895	3.975	-2.08	1.059	1	1	2.778	94
CDP:PMA_DPI_15m vs. UMP:PMA_DPI_15m	1.895	2.332	-0.437	0.9288	1	1	0.6653	94
CDP:PMA_DPI_15m vs. UMP:PMA_AA_15m	1.895	4.131	-2.235	1.059	1	1	2.985	94
CDP:PMA_DPI_15m vs. UMP:PMA_IAA_15m	1.895	-0.6954	2.59	1.063	1	1	3.447	94
CDP:PMA_DPI_15m vs. UDP:PMA_15m	1.895	1.757	0.1384	1.059	1	1	0.1848	94
CDP:PMA_DPI_15m vs. UDP:PMA_2DG_15m	1.895	3.443	-1.548	1.059	1	1	2.067	94
CDP:PMA_DPI_15m vs. UDP:PMA_6AN_15m	1.895	3.953	-2.058	1.059	1	1	2.748	94
CDP:PMA_DPI_15m vs. UDP:PMA_DPI_15m	1.895	2.31	-0.4149	0.9288	1	1	0.6317	94
CDP:PMA_DPI_15m vs. UDP:PMA_AA_15m	1.895	4.108	-2.213	1.059	1	1	2.956	94
CDP:PMA_DPI_15m vs. UDP:PMA_IAA_15m	1.895	-0.7174	2.612	1.063	1	1	3.476	94
CDP:PMA_DPI_15m vs. UTP:PMA_15m	1.895	-2.187	4.082	1.059	1	1	5.451	94
CDP:PMA_DPI_15m vs. UTP:PMA_2DG_15m	1.895	-0.5007	2.396	1.059	1	1	3.199	94
CDP:PMA_DPI_15m vs. UTP:PMA_6AN_15m	1.895	0.009496	1.886	1.059	1	1	2.518	94
CDP:PMA_DPI_15m vs. UTP:PMA_DPI_15m	1.895	-1.634	3.529	0.9288	1	1	5.373	94
CDP:PMA_DPI_15m vs. UTP:PMA_AA_15m	1.895	0.1649	1.73	1.059	1	1	2.31	94
CDP:PMA_DPI_15m vs. UTP:PMA_IAA_15m	1.895	-4.661	6.556	1.063	1	1	8.723	94
CDP:PMA_AA_15m vs. CDP:PMA_IAA_15m	3.694	-1.132	4.826	0.5167	1	1	13.21	94
CDP:PMA_AA_15m vs. CTP:PMA_15m	3.694	-1.968	5.661	1.059	1	1	7.56	94
CDP:PMA_AA_15m vs. CTP:PMA_2DG_15m	3.694	-0.2814	3.975	1.059	1	1	5.308	94
CDP:PMA_AA_15m vs. CTP:PMA_6AN_15m	3.694	0.2288	3.465	1.059	1	1	4.627	94
CDP:PMA_AA_15m vs. CTP:PMA_DPI_15m	3.694	-1.414	5.108	1.059	1	1	6.821	94
CDP:PMA_AA_15m vs. CTP:PMA_AA_15m	3.694	0.3842	3.309	0.9288	1	1	5.039	94
CDP:PMA_AA_15m vs. CTP:PMA_IAA_15m	3.694	-4.442	8.135	1.063	1	1	10.82	94
CDP:PMA_AA_15m vs. Uridine:PMA_15m	3.694	0.9349	2.759	1.059	1	1	3.684	94
CDP:PMA_AA_15m vs. Uridine:PMA_2DG_15m	3.694	2.621	1.072	1.059	1	1	1.432	94
CDP:PMA_AA_15m vs. Uridine:PMA_6AN_15m	3.694	3.131	0.5623	1.059	1	1	0.7509	94
CDP:PMA_AA_15m vs. Uridine:PMA_DPI_15m	3.694	1.488	2.205	1.059	1	1	2.945	94
CDP:PMA_AA_15m vs. Uridine:PMA_AA_15m	3.694	3.287	0.4068	0.9288	1	1	0.6195	94
CDP:PMA_AA_15m vs. Uridine:PMA_IAA_15m	3.694	-1.539	5.233	1.063	1	1	6.963	94
CDP:PMA_AA_15m vs. UMP:PMA_15m	3.694	1.779	1.915	1.059	1	1	2.557	94
CDP:PMA_AA_15m vs. UMP:PMA_2DG_15m	3.694	3.465	0.2286	1.059	1	1	0.3053	94
CDP:PMA_AA_15m vs. UMP:PMA_6AN_15m	3.694	3.975	-0.2815	1.059	1	1	0.376	94
CDP:PMA_AA_15m vs. UMP:PMA_DPI_15m	3.694	2.332	1.362	1.059	1	1	1.818	94
CDP:PMA_AA_15m vs. UMP:PMA_AA_15m	3.694	4.131	-0.437	0.9288	1	1	0.6653	94
CDP:PMA_AA_15m vs. UMP:PMA_IAA_15m	3.694	-0.6954	4.389	1.063	1	1	5.84	94
CDP:PMA_AA_15m vs. UDP:PMA_15m	3.694	1.757	1.937	1.059	1	1	2.587	94
CDP:PMA_AA_15m vs. UDP:PMA_2DG_15m	3.694	3.443	0.2507	1.059	1	1	0.3348	94
CDP:PMA_AA_15m vs. UDP:PMA_6AN_15m	3.694	3.953	-0.2595	1.059	1	1	0.3465	94
CDP:PMA_AA_15m vs. UDP:PMA_DPI_15m	3.694	2.31	1.384	1.059	1	1	1.848	94
CDP:PMA_AA_15m vs. UDP:PMA_AA_15m	3.694	4.108	-0.4149	0.9288	1	1	0.6317	94
CDP:PMA_AA_15m vs. UDP:PMA_IAA_15m	3.694	-0.7174	4.411	1.063	1	1	5.869	94
CDP:PMA_AA_15m vs. UTP:PMA_15m	3.694	-2.187	5.88	1.059	1	1	7.853	94
CDP:PMA_AA_15m vs. UTP:PMA_2DG_15m	3.694	-0.5007	4.194	1.059	1	1	5.601	94
CDP:PMA_AA_15m vs. UTP:PMA_6AN_15m	3.694	0.009496	3.684	1.059	1	1	4.92	94
CDP:PMA_AA_15m vs. UTP:PMA_DPI_15m	3.694	-1.634	5.327	1.059	1	1	7.114	94
CDP:PMA_AA_15m vs. UTP:PMA_AA_15m	3.694	0.1649	3.529	0.9288	1	1	5.373	94
CDP:PMA_AA_15m vs. UTP:PMA_IAA_15m	3.694	-4.661	8.355	1.063	1	1	11.12	94
CDP:PMA_IAA_15m vs. CTP:PMA_15m	-1.132	-1.968	0.8353	1.063	1	1	1.111	94
CDP:PMA_IAA_15m vs. CTP:PMA_2DG_15m	-1.132	-0.2814	-0.8509	1.063	1	1	1.132	94
CDP:PMA_IAA_15m vs. CTP:PMA_6AN_15m	-1.132	0.2288	-1.361	1.063	1	1	1.811	94
CDP:PMA_IAA_15m vs. CTP:PMA_DPI_15m	-1.132	-1.414	0.282	1.063	1	1	0.3752	94
CDP:PMA_IAA_15m vs. CTP:PMA_AA_15m	-1.132	0.3842	-1.517	1.063	1	1	2.018	94
CDP:PMA_IAA_15m vs. CTP:PMA_IAA_15m	-1.132	-4.442	3.309	0.9288	1	1	5.039	94
CDP:PMA_IAA_15m vs. Uridine:PMA_15m	-1.132	0.9349	-2.067	1.063	1	1	2.751	94
CDP:PMA_IAA_15m vs. Uridine:PMA_2DG_15m	-1.132	2.621	-3.753	1.063	1	1	4.994	94
CDP:PMA_IAA_15m vs. Uridine:PMA_6AN_15m	-1.132	3.131	-4.264	1.063	1	1	5.673	94
CDP:PMA_IAA_15m vs. Uridine:PMA_DPI_15m	-1.132	1.488	-2.621	1.063	1	1	3.487	94
CDP:PMA_IAA_15m vs. Uridine:PMA_AA_15m	-1.132	3.287	-4.419	1.063	1	1	5.88	94
CDP:PMA_IAA_15m vs. Uridine:PMA_IAA_15m	-1.132	-1.539	0.4068	0.9288	1	1	0.6195	94
CDP:PMA_IAA_15m vs. UMP:PMA_15m	-1.132	1.779	-2.911	1.063	1	1	3.873	94
CDP:PMA_IAA_15m vs. UMP:PMA_2DG_15m	-1.132	3.465	-4.597	1.063	1	1	6.117	94
CDP:PMA_IAA_15m vs. UMP:PMA_6AN_15m	-1.132	3.975	-5.107	1.063	1	1	6.796	94
CDP:PMA_IAA_15m vs. UMP:PMA_DPI_15m	-1.132	2.332	-3.464	1.063	1	1	4.61	94
CDP:PMA_IAA_15m vs. UMP:PMA_AA_15m	-1.132	4.131	-5.263	1.063	1	1	7.003	94
CDP:PMA_IAA_15m vs. UMP:PMA_IAA_15m	-1.132	-0.6954	-0.437	0.9288	1	1	0.6653	94
CDP:PMA_IAA_15m vs. UDP:PMA_15m	-1.132	1.757	-2.889	1.063	1	1	3.844	94
CDP:PMA_IAA_15m vs. UDP:PMA_2DG_15m	-1.132	3.443	-4.575	1.063	1	1	6.088	94
CDP:PMA_IAA_15m vs. UDP:PMA_6AN_15m	-1.132	3.953	-5.085	1.063	1	1	6.766	94
CDP:PMA_IAA_15m vs. UDP:PMA_DPI_15m	-1.132	2.31	-3.442	1.063	1	1	4.58	94
CDP:PMA_IAA_15m vs. UDP:PMA_AA_15m	-1.132	4.108	-5.241	1.063	1	1	6.973	94
CDP:PMA_IAA_15m vs. UDP:PMA_IAA_15m	-1.132	-0.7174	-0.4149	0.9288	1	1	0.6317	94
CDP:PMA_IAA_15m vs. UTP:PMA_15m	-1.132	-2.187	1.055	1.063	1	1	1.403	94
CDP:PMA_IAA_15m vs. UTP:PMA_2DG_15m	-1.132	-0.5007	-0.6317	1.063	1	1	0.8405	94
CDP:PMA_IAA_15m vs. UTP:PMA_6AN_15m	-1.132	0.009496	-1.142	1.063	1	1	1.519	94
CDP:PMA_IAA_15m vs. UTP:PMA_DPI_15m	-1.132	-1.634	0.5013	1.063	1	1	0.667	94
CDP:PMA_IAA_15m vs. UTP:PMA_AA_15m	-1.132	0.1649	-1.297	1.063	1	1	1.726	94
CDP:PMA_IAA_15m vs. UTP:PMA_IAA_15m	-1.132	-4.661	3.529	0.9288	1	1	5.373	94
CTP:PMA_15m vs. CTP:PMA_2DG_15m	-1.968	-0.2814	-1.686	0.5087	1	1	4.687	94
CTP:PMA_15m vs. CTP:PMA_6AN_15m	-1.968	0.2288	-2.196	0.5087	1	1	6.106	94
CTP:PMA_15m vs. CTP:PMA_DPI_15m	-1.968	-1.414	-0.5533	0.5087	1	1	1.538	94
CTP:PMA_15m vs. CTP:PMA_AA_15m	-1.968	0.3842	-2.352	0.5087	1	1	6.538	94
CTP:PMA_15m vs. CTP:PMA_IAA_15m	-1.968	-4.442	2.474	0.5167	1	1	6.772	94
CTP:PMA_15m vs. Uridine:PMA_15m	-1.968	0.9349	-2.903	0.9288	1	1	4.419	94
CTP:PMA_15m vs. Uridine:PMA_2DG_15m	-1.968	2.621	-4.589	1.059	1	1	6.128	94
CTP:PMA_15m vs. Uridine:PMA_6AN_15m	-1.968	3.131	-5.099	1.059	1	1	6.809	94
CTP:PMA_15m vs. Uridine:PMA_DPI_15m	-1.968	1.488	-3.456	1.059	1	1	4.615	94
CTP:PMA_15m vs. Uridine:PMA_AA_15m	-1.968	3.287	-5.254	1.059	1	1	7.017	94
CTP:PMA_15m vs. Uridine:PMA_IAA_15m	-1.968	-1.539	-0.4284	1.063	1	1	0.5701	94
CTP:PMA_15m vs. UMP:PMA_15m	-1.968	1.779	-3.746	0.9288	1	1	5.704	94
CTP:PMA_15m vs. UMP:PMA_2DG_15m	-1.968	3.465	-5.433	1.059	1	1	7.255	94
CTP:PMA_15m vs. UMP:PMA_6AN_15m	-1.968	3.975	-5.943	1.059	1	1	7.936	94
CTP:PMA_15m vs. UMP:PMA_DPI_15m	-1.968	2.332	-4.3	1.059	1	1	5.742	94
CTP:PMA_15m vs. UMP:PMA_AA_15m	-1.968	4.131	-6.098	1.059	1	1	8.144	94
CTP:PMA_15m vs. UMP:PMA_IAA_15m	-1.968	-0.6954	-1.272	1.063	1	1	1.693	94
CTP:PMA_15m vs. UDP:PMA_15m	-1.968	1.757	-3.724	0.9288	1	1	5.671	94
CTP:PMA_15m vs. UDP:PMA_2DG_15m	-1.968	3.443	-5.41	1.059	1	1	7.225	94
CTP:PMA_15m vs. UDP:PMA_6AN_15m	-1.968	3.953	-5.921	1.059	1	1	7.906	94
CTP:PMA_15m vs. UDP:PMA_DPI_15m	-1.968	2.31	-4.278	1.059	1	1	5.712	94
CTP:PMA_15m vs. UDP:PMA_AA_15m	-1.968	4.108	-6.076	1.059	1	1	8.114	94
CTP:PMA_15m vs. UDP:PMA_IAA_15m	-1.968	-0.7174	-1.25	1.063	1	1	1.663	94
CTP:PMA_15m vs. UTP:PMA_15m	-1.968	-2.187	0.2193	0.9288	1	1	0.3339	94
CTP:PMA_15m vs. UTP:PMA_2DG_15m	-1.968	-0.5007	-1.467	1.059	1	1	1.959	94
CTP:PMA_15m vs. UTP:PMA_6AN_15m	-1.968	0.009496	-1.977	1.059	1	1	2.64	94
CTP:PMA_15m vs. UTP:PMA_DPI_15m	-1.968	-1.634	-0.334	1.059	1	1	0.4461	94
CTP:PMA_15m vs. UTP:PMA_AA_15m	-1.968	0.1649	-2.133	1.059	1	1	2.848	94
CTP:PMA_15m vs. UTP:PMA_IAA_15m	-1.968	-4.661	2.693	1.063	1	1	3.584	94
CTP:PMA_2DG_15m vs. CTP:PMA_6AN_15m	-0.2814	0.2288	-0.5102	0.5087	1	1	1.418	94
CTP:PMA_2DG_15m vs. CTP:PMA_DPI_15m	-0.2814	-1.414	1.133	0.5087	1	1	3.149	94
CTP:PMA_2DG_15m vs. CTP:PMA_AA_15m	-0.2814	0.3842	-0.6656	0.5087	1	1	1.85	94
CTP:PMA_2DG_15m vs. CTP:PMA_IAA_15m	-0.2814	-4.442	4.16	0.5167	1	1	11.39	94
CTP:PMA_2DG_15m vs. Uridine:PMA_15m	-0.2814	0.9349	-1.216	1.059	1	1	1.624	94
CTP:PMA_2DG_15m vs. Uridine:PMA_2DG_15m	-0.2814	2.621	-2.903	0.9288	1	1	4.419	94
CTP:PMA_2DG_15m vs. Uridine:PMA_6AN_15m	-0.2814	3.131	-3.413	1.059	1	1	4.557	94
CTP:PMA_2DG_15m vs. Uridine:PMA_DPI_15m	-0.2814	1.488	-1.77	1.059	1	1	2.363	94
CTP:PMA_2DG_15m vs. Uridine:PMA_AA_15m	-0.2814	3.287	-3.568	1.059	1	1	4.765	94
CTP:PMA_2DG_15m vs. Uridine:PMA_IAA_15m	-0.2814	-1.539	1.258	1.063	1	1	1.674	94
CTP:PMA_2DG_15m vs. UMP:PMA_15m	-0.2814	1.779	-2.06	1.059	1	1	2.751	94
CTP:PMA_2DG_15m vs. UMP:PMA_2DG_15m	-0.2814	3.465	-3.746	0.9288	1	1	5.704	94
CTP:PMA_2DG_15m vs. UMP:PMA_6AN_15m	-0.2814	3.975	-4.256	1.059	1	1	5.684	94
CTP:PMA_2DG_15m vs. UMP:PMA_DPI_15m	-0.2814	2.332	-2.613	1.059	1	1	3.49	94
CTP:PMA_2DG_15m vs. UMP:PMA_AA_15m	-0.2814	4.131	-4.412	1.059	1	1	5.892	94
CTP:PMA_2DG_15m vs. UMP:PMA_IAA_15m	-0.2814	-0.6954	0.414	1.063	1	1	0.5508	94
CTP:PMA_2DG_15m vs. UDP:PMA_15m	-0.2814	1.757	-2.038	1.059	1	1	2.722	94
CTP:PMA_2DG_15m vs. UDP:PMA_2DG_15m	-0.2814	3.443	-3.724	0.9288	1	1	5.671	94
CTP:PMA_2DG_15m vs. UDP:PMA_6AN_15m	-0.2814	3.953	-4.234	1.059	1	1	5.655	94
CTP:PMA_2DG_15m vs. UDP:PMA_DPI_15m	-0.2814	2.31	-2.591	1.059	1	1	3.46	94
CTP:PMA_2DG_15m vs. UDP:PMA_AA_15m	-0.2814	4.108	-4.39	1.059	1	1	5.862	94
CTP:PMA_2DG_15m vs. UDP:PMA_IAA_15m	-0.2814	-0.7174	0.436	1.063	1	1	0.5802	94
CTP:PMA_2DG_15m vs. UTP:PMA_15m	-0.2814	-2.187	1.905	1.059	1	1	2.545	94
CTP:PMA_2DG_15m vs. UTP:PMA_2DG_15m	-0.2814	-0.5007	0.2193	0.9288	1	1	0.3339	94
CTP:PMA_2DG_15m vs. UTP:PMA_6AN_15m	-0.2814	0.009496	-0.2909	1.059	1	1	0.3885	94
CTP:PMA_2DG_15m vs. UTP:PMA_DPI_15m	-0.2814	-1.634	1.352	1.059	1	1	1.806	94
CTP:PMA_2DG_15m vs. UTP:PMA_AA_15m	-0.2814	0.1649	-0.4463	1.059	1	1	0.596	94
CTP:PMA_2DG_15m vs. UTP:PMA_IAA_15m	-0.2814	-4.661	4.38	1.063	1	1	5.827	94
CTP:PMA_6AN_15m vs. CTP:PMA_DPI_15m	0.2288	-1.414	1.643	0.5087	1	1	4.568	94
CTP:PMA_6AN_15m vs. CTP:PMA_AA_15m	0.2288	0.3842	-0.1554	0.5087	1	1	0.4321	94
CTP:PMA_6AN_15m vs. CTP:PMA_IAA_15m	0.2288	-4.442	4.67	0.5167	1	1	12.78	94
CTP:PMA_6AN_15m vs. Uridine:PMA_15m	0.2288	0.9349	-0.7061	1.059	1	1	0.943	94
CTP:PMA_6AN_15m vs. Uridine:PMA_2DG_15m	0.2288	2.621	-2.392	1.059	1	1	3.195	94
CTP:PMA_6AN_15m vs. Uridine:PMA_6AN_15m	0.2288	3.131	-2.903	0.9288	1	1	4.419	94
CTP:PMA_6AN_15m vs. Uridine:PMA_DPI_15m	0.2288	1.488	-1.259	1.059	1	1	1.682	94
CTP:PMA_6AN_15m vs. Uridine:PMA_AA_15m	0.2288	3.287	-3.058	1.059	1	1	4.084	94
CTP:PMA_6AN_15m vs. Uridine:PMA_IAA_15m	0.2288	-1.539	1.768	1.063	1	1	2.352	94
CTP:PMA_6AN_15m vs. UMP:PMA_15m	0.2288	1.779	-1.55	1.059	1	1	2.07	94
CTP:PMA_6AN_15m vs. UMP:PMA_2DG_15m	0.2288	3.465	-3.236	1.059	1	1	4.322	94
CTP:PMA_6AN_15m vs. UMP:PMA_6AN_15m	0.2288	3.975	-3.746	0.9288	1	1	5.704	94
CTP:PMA_6AN_15m vs. UMP:PMA_DPI_15m	0.2288	2.332	-2.103	1.059	1	1	2.809	94
CTP:PMA_6AN_15m vs. UMP:PMA_AA_15m	0.2288	4.131	-3.902	1.059	1	1	5.21	94
CTP:PMA_6AN_15m vs. UMP:PMA_IAA_15m	0.2288	-0.6954	0.9241	1.063	1	1	1.23	94
CTP:PMA_6AN_15m vs. UDP:PMA_15m	0.2288	1.757	-1.528	1.059	1	1	2.04	94
CTP:PMA_6AN_15m vs. UDP:PMA_2DG_15m	0.2288	3.443	-3.214	1.059	1	1	4.292	94
CTP:PMA_6AN_15m vs. UDP:PMA_6AN_15m	0.2288	3.953	-3.724	0.9288	1	1	5.671	94
CTP:PMA_6AN_15m vs. UDP:PMA_DPI_15m	0.2288	2.31	-2.081	1.059	1	1	2.779	94
CTP:PMA_6AN_15m vs. UDP:PMA_AA_15m	0.2288	4.108	-3.88	1.059	1	1	5.181	94
CTP:PMA_6AN_15m vs. UDP:PMA_IAA_15m	0.2288	-0.7174	0.9462	1.063	1	1	1.259	94
CTP:PMA_6AN_15m vs. UTP:PMA_15m	0.2288	-2.187	2.416	1.059	1	1	3.226	94
CTP:PMA_6AN_15m vs. UTP:PMA_2DG_15m	0.2288	-0.5007	0.7294	1.059	1	1	0.9741	94
CTP:PMA_6AN_15m vs. UTP:PMA_6AN_15m	0.2288	0.009496	0.2193	0.9288	1	1	0.3339	94
CTP:PMA_6AN_15m vs. UTP:PMA_DPI_15m	0.2288	-1.634	1.862	1.059	1	1	2.487	94
CTP:PMA_6AN_15m vs. UTP:PMA_AA_15m	0.2288	0.1649	0.06384	1.059	1	1	0.08525	94
CTP:PMA_6AN_15m vs. UTP:PMA_IAA_15m	0.2288	-4.661	4.89	1.063	1	1	6.506	94
CTP:PMA_DPI_15m vs. CTP:PMA_AA_15m	-1.414	0.3842	-1.799	0.5087	1	1	5	94
CTP:PMA_DPI_15m vs. CTP:PMA_IAA_15m	-1.414	-4.442	3.027	0.5167	1	1	8.286	94
CTP:PMA_DPI_15m vs. Uridine:PMA_15m	-1.414	0.9349	-2.349	1.059	1	1	3.137	94
CTP:PMA_DPI_15m vs. Uridine:PMA_2DG_15m	-1.414	2.621	-4.035	1.059	1	1	5.389	94
CTP:PMA_DPI_15m vs. Uridine:PMA_6AN_15m	-1.414	3.131	-4.546	1.059	1	1	6.07	94
CTP:PMA_DPI_15m vs. Uridine:PMA_DPI_15m	-1.414	1.488	-2.903	0.9288	1	1	4.419	94
CTP:PMA_DPI_15m vs. Uridine:PMA_AA_15m	-1.414	3.287	-4.701	1.059	1	1	6.278	94
CTP:PMA_DPI_15m vs. Uridine:PMA_IAA_15m	-1.414	-1.539	0.1248	1.063	1	1	0.1661	94
CTP:PMA_DPI_15m vs. UMP:PMA_15m	-1.414	1.779	-3.193	1.059	1	1	4.264	94
CTP:PMA_DPI_15m vs. UMP:PMA_2DG_15m	-1.414	3.465	-4.879	1.059	1	1	6.516	94
CTP:PMA_DPI_15m vs. UMP:PMA_6AN_15m	-1.414	3.975	-5.389	1.059	1	1	7.197	94
CTP:PMA_DPI_15m vs. UMP:PMA_DPI_15m	-1.414	2.332	-3.746	0.9288	1	1	5.704	94
CTP:PMA_DPI_15m vs. UMP:PMA_AA_15m	-1.414	4.131	-5.545	1.059	1	1	7.405	94
CTP:PMA_DPI_15m vs. UMP:PMA_IAA_15m	-1.414	-0.6954	-0.719	1.063	1	1	0.9566	94
CTP:PMA_DPI_15m vs. UDP:PMA_15m	-1.414	1.757	-3.171	1.059	1	1	4.235	94
CTP:PMA_DPI_15m vs. UDP:PMA_2DG_15m	-1.414	3.443	-4.857	1.059	1	1	6.486	94
CTP:PMA_DPI_15m vs. UDP:PMA_6AN_15m	-1.414	3.953	-5.367	1.059	1	1	7.168	94
CTP:PMA_DPI_15m vs. UDP:PMA_DPI_15m	-1.414	2.31	-3.724	0.9288	1	1	5.671	94
CTP:PMA_DPI_15m vs. UDP:PMA_AA_15m	-1.414	4.108	-5.523	1.059	1	1	7.375	94
CTP:PMA_DPI_15m vs. UDP:PMA_IAA_15m	-1.414	-0.7174	-0.6969	1.063	1	1	0.9273	94
CTP:PMA_DPI_15m vs. UTP:PMA_15m	-1.414	-2.187	0.7726	1.059	1	1	1.032	94
CTP:PMA_DPI_15m vs. UTP:PMA_2DG_15m	-1.414	-0.5007	-0.9137	1.059	1	1	1.22	94
CTP:PMA_DPI_15m vs. UTP:PMA_6AN_15m	-1.414	0.009496	-1.424	1.059	1	1	1.901	94
CTP:PMA_DPI_15m vs. UTP:PMA_DPI_15m	-1.414	-1.634	0.2193	0.9288	1	1	0.3339	94
CTP:PMA_DPI_15m vs. UTP:PMA_AA_15m	-1.414	0.1649	-1.579	1.059	1	1	2.109	94
CTP:PMA_DPI_15m vs. UTP:PMA_IAA_15m	-1.414	-4.661	3.247	1.063	1	1	4.32	94
CTP:PMA_AA_15m vs. CTP:PMA_IAA_15m	0.3842	-4.442	4.826	0.5167	1	1	13.21	94
CTP:PMA_AA_15m vs. Uridine:PMA_15m	0.3842	0.9349	-0.5507	1.059	1	1	0.7354	94
CTP:PMA_AA_15m vs. Uridine:PMA_2DG_15m	0.3842	2.621	-2.237	1.059	1	1	2.987	94
CTP:PMA_AA_15m vs. Uridine:PMA_6AN_15m	0.3842	3.131	-2.747	1.059	1	1	3.668	94
CTP:PMA_AA_15m vs. Uridine:PMA_DPI_15m	0.3842	1.488	-1.104	1.059	1	1	1.474	94
CTP:PMA_AA_15m vs. Uridine:PMA_AA_15m	0.3842	3.287	-2.903	0.9288	1	1	4.419	94
CTP:PMA_AA_15m vs. Uridine:PMA_IAA_15m	0.3842	-1.539	1.923	1.063	1	1	2.559	94
CTP:PMA_AA_15m vs. UMP:PMA_15m	0.3842	1.779	-1.395	1.059	1	1	1.862	94
CTP:PMA_AA_15m vs. UMP:PMA_2DG_15m	0.3842	3.465	-3.081	1.059	1	1	4.114	94
CTP:PMA_AA_15m vs. UMP:PMA_6AN_15m	0.3842	3.975	-3.591	1.059	1	1	4.795	94
CTP:PMA_AA_15m vs. UMP:PMA_DPI_15m	0.3842	2.332	-1.948	1.059	1	1	2.601	94
CTP:PMA_AA_15m vs. UMP:PMA_AA_15m	0.3842	4.131	-3.746	0.9288	1	1	5.704	94
CTP:PMA_AA_15m vs. UMP:PMA_IAA_15m	0.3842	-0.6954	1.08	1.063	1	1	1.436	94
CTP:PMA_AA_15m vs. UDP:PMA_15m	0.3842	1.757	-1.372	1.059	1	1	1.833	94
CTP:PMA_AA_15m vs. UDP:PMA_2DG_15m	0.3842	3.443	-3.059	1.059	1	1	4.085	94
CTP:PMA_AA_15m vs. UDP:PMA_6AN_15m	0.3842	3.953	-3.569	1.059	1	1	4.766	94
CTP:PMA_AA_15m vs. UDP:PMA_DPI_15m	0.3842	2.31	-1.926	1.059	1	1	2.572	94
CTP:PMA_AA_15m vs. UDP:PMA_AA_15m	0.3842	4.108	-3.724	0.9288	1	1	5.671	94
CTP:PMA_AA_15m vs. UDP:PMA_IAA_15m	0.3842	-0.7174	1.102	1.063	1	1	1.466	94
CTP:PMA_AA_15m vs. UTP:PMA_15m	0.3842	-2.187	2.571	1.059	1	1	3.433	94
CTP:PMA_AA_15m vs. UTP:PMA_2DG_15m	0.3842	-0.5007	0.8849	1.059	1	1	1.182	94
CTP:PMA_AA_15m vs. UTP:PMA_6AN_15m	0.3842	0.009496	0.3747	1.059	1	1	0.5004	94
CTP:PMA_AA_15m vs. UTP:PMA_DPI_15m	0.3842	-1.634	2.018	1.059	1	1	2.695	94
CTP:PMA_AA_15m vs. UTP:PMA_AA_15m	0.3842	0.1649	0.2193	0.9288	1	1	0.3339	94
CTP:PMA_AA_15m vs. UTP:PMA_IAA_15m	0.3842	-4.661	5.045	1.063	1	1	6.713	94
CTP:PMA_IAA_15m vs. Uridine:PMA_15m	-4.442	0.9349	-5.377	1.063	1	1	7.154	94
CTP:PMA_IAA_15m vs. Uridine:PMA_2DG_15m	-4.442	2.621	-7.063	1.063	1	1	9.398	94
CTP:PMA_IAA_15m vs. Uridine:PMA_6AN_15m	-4.442	3.131	-7.573	1.063	1	1	10.08	94
CTP:PMA_IAA_15m vs. Uridine:PMA_DPI_15m	-4.442	1.488	-5.93	1.063	1	1	7.89	94
CTP:PMA_IAA_15m vs. Uridine:PMA_AA_15m	-4.442	3.287	-7.728	1.063	1	1	10.28	94
CTP:PMA_IAA_15m vs. Uridine:PMA_IAA_15m	-4.442	-1.539	-2.903	0.9288	1	1	4.419	94
CTP:PMA_IAA_15m vs. UMP:PMA_15m	-4.442	1.779	-6.22	1.063	1	1	8.277	94
CTP:PMA_IAA_15m vs. UMP:PMA_2DG_15m	-4.442	3.465	-7.907	1.063	1	1	10.52	94
CTP:PMA_IAA_15m vs. UMP:PMA_6AN_15m	-4.442	3.975	-8.417	1.063	1	1	11.2	94
CTP:PMA_IAA_15m vs. UMP:PMA_DPI_15m	-4.442	2.332	-6.774	1.063	1	1	9.013	94
CTP:PMA_IAA_15m vs. UMP:PMA_AA_15m	-4.442	4.131	-8.572	1.063	1	1	11.41	94
CTP:PMA_IAA_15m vs. UMP:PMA_IAA_15m	-4.442	-0.6954	-3.746	0.9288	1	1	5.704	94
CTP:PMA_IAA_15m vs. UDP:PMA_15m	-4.442	1.757	-6.198	1.063	1	1	8.247	94
CTP:PMA_IAA_15m vs. UDP:PMA_2DG_15m	-4.442	3.443	-7.885	1.063	1	1	10.49	94
CTP:PMA_IAA_15m vs. UDP:PMA_6AN_15m	-4.442	3.953	-8.395	1.063	1	1	11.17	94
CTP:PMA_IAA_15m vs. UDP:PMA_DPI_15m	-4.442	2.31	-6.752	1.063	1	1	8.984	94
CTP:PMA_IAA_15m vs. UDP:PMA_AA_15m	-4.442	4.108	-8.55	1.063	1	1	11.38	94
CTP:PMA_IAA_15m vs. UDP:PMA_IAA_15m	-4.442	-0.7174	-3.724	0.9288	1	1	5.671	94
CTP:PMA_IAA_15m vs. UTP:PMA_15m	-4.442	-2.187	-2.255	1.063	1	1	3	94
CTP:PMA_IAA_15m vs. UTP:PMA_2DG_15m	-4.442	-0.5007	-3.941	1.063	1	1	5.244	94
CTP:PMA_IAA_15m vs. UTP:PMA_6AN_15m	-4.442	0.009496	-4.451	1.063	1	1	5.923	94
CTP:PMA_IAA_15m vs. UTP:PMA_DPI_15m	-4.442	-1.634	-2.808	1.063	1	1	3.736	94
CTP:PMA_IAA_15m vs. UTP:PMA_AA_15m	-4.442	0.1649	-4.607	1.063	1	1	6.129	94
CTP:PMA_IAA_15m vs. UTP:PMA_IAA_15m	-4.442	-4.661	0.2193	0.9288	1	1	0.3339	94
Uridine:PMA_15m vs. Uridine:PMA_2DG_15m	0.9349	2.621	-1.686	0.5087	1	1	4.687	94
Uridine:PMA_15m vs. Uridine:PMA_6AN_15m	0.9349	3.131	-2.196	0.5087	1	1	6.106	94
Uridine:PMA_15m vs. Uridine:PMA_DPI_15m	0.9349	1.488	-0.5533	0.5087	1	1	1.538	94
Uridine:PMA_15m vs. Uridine:PMA_AA_15m	0.9349	3.287	-2.352	0.5087	1	1	6.538	94
Uridine:PMA_15m vs. Uridine:PMA_IAA_15m	0.9349	-1.539	2.474	0.5167	1	1	6.772	94
Uridine:PMA_15m vs. UMP:PMA_15m	0.9349	1.779	-0.8438	0.9288	1	1	1.285	94
Uridine:PMA_15m vs. UMP:PMA_2DG_15m	0.9349	3.465	-2.53	1.059	1	1	3.379	94
Uridine:PMA_15m vs. UMP:PMA_6AN_15m	0.9349	3.975	-3.04	1.059	1	1	4.06	94
Uridine:PMA_15m vs. UMP:PMA_DPI_15m	0.9349	2.332	-1.397	1.059	1	1	1.866	94
Uridine:PMA_15m vs. UMP:PMA_AA_15m	0.9349	4.131	-3.196	1.059	1	1	4.267	94
Uridine:PMA_15m vs. UMP:PMA_IAA_15m	0.9349	-0.6954	1.63	1.063	1	1	2.169	94
Uridine:PMA_15m vs. UDP:PMA_15m	0.9349	1.757	-0.8217	0.9288	1	1	1.251	94
Uridine:PMA_15m vs. UDP:PMA_2DG_15m	0.9349	3.443	-2.508	1.059	1	1	3.349	94
Uridine:PMA_15m vs. UDP:PMA_6AN_15m	0.9349	3.953	-3.018	1.059	1	1	4.03	94
Uridine:PMA_15m vs. UDP:PMA_DPI_15m	0.9349	2.31	-1.375	1.059	1	1	1.836	94
Uridine:PMA_15m vs. UDP:PMA_AA_15m	0.9349	4.108	-3.174	1.059	1	1	4.238	94
Uridine:PMA_15m vs. UDP:PMA_IAA_15m	0.9349	-0.7174	1.652	1.063	1	1	2.199	94
Uridine:PMA_15m vs. UTP:PMA_15m	0.9349	-2.187	3.122	0.9288	1	1	4.753	94
Uridine:PMA_15m vs. UTP:PMA_2DG_15m	0.9349	-0.5007	1.436	1.059	1	1	1.917	94
Uridine:PMA_15m vs. UTP:PMA_6AN_15m	0.9349	0.009496	0.9254	1.059	1	1	1.236	94
Uridine:PMA_15m vs. UTP:PMA_DPI_15m	0.9349	-1.634	2.569	1.059	1	1	3.43	94
Uridine:PMA_15m vs. UTP:PMA_AA_15m	0.9349	0.1649	0.77	1.059	1	1	1.028	94
Uridine:PMA_15m vs. UTP:PMA_IAA_15m	0.9349	-4.661	5.596	1.063	1	1	7.446	94
Uridine:PMA_2DG_15m vs. Uridine:PMA_6AN_15m	2.621	3.131	-0.5102	0.5087	1	1	1.418	94
Uridine:PMA_2DG_15m vs. Uridine:PMA_DPI_15m	2.621	1.488	1.133	0.5087	1	1	3.149	94
Uridine:PMA_2DG_15m vs. Uridine:PMA_AA_15m	2.621	3.287	-0.6656	0.5087	1	1	1.85	94
Uridine:PMA_2DG_15m vs. Uridine:PMA_IAA_15m	2.621	-1.539	4.16	0.5167	1	1	11.39	94
Uridine:PMA_2DG_15m vs. UMP:PMA_15m	2.621	1.779	0.8424	1.059	1	1	1.125	94
Uridine:PMA_2DG_15m vs. UMP:PMA_2DG_15m	2.621	3.465	-0.8438	0.9288	1	1	1.285	94
Uridine:PMA_2DG_15m vs. UMP:PMA_6AN_15m	2.621	3.975	-1.354	1.059	1	1	1.808	94
Uridine:PMA_2DG_15m vs. UMP:PMA_DPI_15m	2.621	2.332	0.2891	1.059	1	1	0.3861	94
Uridine:PMA_2DG_15m vs. UMP:PMA_AA_15m	2.621	4.131	-1.509	1.059	1	1	2.016	94
Uridine:PMA_2DG_15m vs. UMP:PMA_IAA_15m	2.621	-0.6954	3.316	1.063	1	1	4.413	94
Uridine:PMA_2DG_15m vs. UDP:PMA_15m	2.621	1.757	0.8645	1.059	1	1	1.154	94
Uridine:PMA_2DG_15m vs. UDP:PMA_2DG_15m	2.621	3.443	-0.8217	0.9288	1	1	1.251	94
Uridine:PMA_2DG_15m vs. UDP:PMA_6AN_15m	2.621	3.953	-1.332	1.059	1	1	1.779	94
Uridine:PMA_2DG_15m vs. UDP:PMA_DPI_15m	2.621	2.31	0.3112	1.059	1	1	0.4156	94
Uridine:PMA_2DG_15m vs. UDP:PMA_AA_15m	2.621	4.108	-1.487	1.059	1	1	1.986	94
Uridine:PMA_2DG_15m vs. UDP:PMA_IAA_15m	2.621	-0.7174	3.339	1.063	1	1	4.442	94
Uridine:PMA_2DG_15m vs. UTP:PMA_15m	2.621	-2.187	4.808	1.059	1	1	6.421	94
Uridine:PMA_2DG_15m vs. UTP:PMA_2DG_15m	2.621	-0.5007	3.122	0.9288	1	1	4.753	94
Uridine:PMA_2DG_15m vs. UTP:PMA_6AN_15m	2.621	0.009496	2.612	1.059	1	1	3.488	94
Uridine:PMA_2DG_15m vs. UTP:PMA_DPI_15m	2.621	-1.634	4.255	1.059	1	1	5.682	94
Uridine:PMA_2DG_15m vs. UTP:PMA_AA_15m	2.621	0.1649	2.456	1.059	1	1	3.28	94
Uridine:PMA_2DG_15m vs. UTP:PMA_IAA_15m	2.621	-4.661	7.282	1.063	1	1	9.689	94
Uridine:PMA_6AN_15m vs. Uridine:PMA_DPI_15m	3.131	1.488	1.643	0.5087	1	1	4.568	94
Uridine:PMA_6AN_15m vs. Uridine:PMA_AA_15m	3.131	3.287	-0.1554	0.5087	1	1	0.4321	94
Uridine:PMA_6AN_15m vs. Uridine:PMA_IAA_15m	3.131	-1.539	4.67	0.5167	1	1	12.78	94
Uridine:PMA_6AN_15m vs. UMP:PMA_15m	3.131	1.779	1.353	1.059	1	1	1.806	94
Uridine:PMA_6AN_15m vs. UMP:PMA_2DG_15m	3.131	3.465	-0.3336	1.059	1	1	0.4455	94
Uridine:PMA_6AN_15m vs. UMP:PMA_6AN_15m	3.131	3.975	-0.8438	0.9288	1	1	1.285	94
Uridine:PMA_6AN_15m vs. UMP:PMA_DPI_15m	3.131	2.332	0.7993	1.059	1	1	1.067	94
Uridine:PMA_6AN_15m vs. UMP:PMA_AA_15m	3.131	4.131	-0.9992	1.059	1	1	1.334	94
Uridine:PMA_6AN_15m vs. UMP:PMA_IAA_15m	3.131	-0.6954	3.827	1.063	1	1	5.092	94
Uridine:PMA_6AN_15m vs. UDP:PMA_15m	3.131	1.757	1.375	1.059	1	1	1.836	94
Uridine:PMA_6AN_15m vs. UDP:PMA_2DG_15m	3.131	3.443	-0.3116	1.059	1	1	0.4161	94
Uridine:PMA_6AN_15m vs. UDP:PMA_6AN_15m	3.131	3.953	-0.8217	0.9288	1	1	1.251	94
Uridine:PMA_6AN_15m vs. UDP:PMA_DPI_15m	3.131	2.31	0.8214	1.059	1	1	1.097	94
Uridine:PMA_6AN_15m vs. UDP:PMA_AA_15m	3.131	4.108	-0.9772	1.059	1	1	1.305	94
Uridine:PMA_6AN_15m vs. UDP:PMA_IAA_15m	3.131	-0.7174	3.849	1.063	1	1	5.121	94
Uridine:PMA_6AN_15m vs. UTP:PMA_15m	3.131	-2.187	5.318	1.059	1	1	7.102	94
Uridine:PMA_6AN_15m vs. UTP:PMA_2DG_15m	3.131	-0.5007	3.632	1.059	1	1	4.85	94
Uridine:PMA_6AN_15m vs. UTP:PMA_6AN_15m	3.131	0.009496	3.122	0.9288	1	1	4.753	94
Uridine:PMA_6AN_15m vs. UTP:PMA_DPI_15m	3.131	-1.634	4.765	1.059	1	1	6.363	94
Uridine:PMA_6AN_15m vs. UTP:PMA_AA_15m	3.131	0.1649	2.966	1.059	1	1	3.961	94
Uridine:PMA_6AN_15m vs. UTP:PMA_IAA_15m	3.131	-4.661	7.792	1.063	1	1	10.37	94
Uridine:PMA_DPI_15m vs. Uridine:PMA_AA_15m	1.488	3.287	-1.799	0.5087	1	1	5	94
Uridine:PMA_DPI_15m vs. Uridine:PMA_IAA_15m	1.488	-1.539	3.027	0.5167	1	1	8.286	94
Uridine:PMA_DPI_15m vs. UMP:PMA_15m	1.488	1.779	-0.2905	1.059	1	1	0.388	94
Uridine:PMA_DPI_15m vs. UMP:PMA_2DG_15m	1.488	3.465	-1.977	1.059	1	1	2.64	94
Uridine:PMA_DPI_15m vs. UMP:PMA_6AN_15m	1.488	3.975	-2.487	1.059	1	1	3.321	94
Uridine:PMA_DPI_15m vs. UMP:PMA_DPI_15m	1.488	2.332	-0.8438	0.9288	1	1	1.285	94
Uridine:PMA_DPI_15m vs. UMP:PMA_AA_15m	1.488	4.131	-2.642	1.059	1	1	3.529	94
Uridine:PMA_DPI_15m vs. UMP:PMA_IAA_15m	1.488	-0.6954	2.184	1.063	1	1	2.905	94
Uridine:PMA_DPI_15m vs. UDP:PMA_15m	1.488	1.757	-0.2685	1.059	1	1	0.3585	94
Uridine:PMA_DPI_15m vs. UDP:PMA_2DG_15m	1.488	3.443	-1.955	1.059	1	1	2.61	94
Uridine:PMA_DPI_15m vs. UDP:PMA_6AN_15m	1.488	3.953	-2.465	1.059	1	1	3.292	94
Uridine:PMA_DPI_15m vs. UDP:PMA_DPI_15m	1.488	2.31	-0.8217	0.9288	1	1	1.251	94
Uridine:PMA_DPI_15m vs. UDP:PMA_AA_15m	1.488	4.108	-2.62	1.059	1	1	3.499	94
Uridine:PMA_DPI_15m vs. UDP:PMA_IAA_15m	1.488	-0.7174	2.206	1.063	1	1	2.935	94
Uridine:PMA_DPI_15m vs. UTP:PMA_15m	1.488	-2.187	3.675	1.059	1	1	4.908	94
Uridine:PMA_DPI_15m vs. UTP:PMA_2DG_15m	1.488	-0.5007	1.989	1.059	1	1	2.656	94
Uridine:PMA_DPI_15m vs. UTP:PMA_6AN_15m	1.488	0.009496	1.479	1.059	1	1	1.975	94
Uridine:PMA_DPI_15m vs. UTP:PMA_DPI_15m	1.488	-1.634	3.122	0.9288	1	1	4.753	94
Uridine:PMA_DPI_15m vs. UTP:PMA_AA_15m	1.488	0.1649	1.323	1.059	1	1	1.767	94
Uridine:PMA_DPI_15m vs. UTP:PMA_IAA_15m	1.488	-4.661	6.149	1.063	1	1	8.182	94
Uridine:PMA_AA_15m vs. Uridine:PMA_IAA_15m	3.287	-1.539	4.826	0.5167	1	1	13.21	94
Uridine:PMA_AA_15m vs. UMP:PMA_15m	3.287	1.779	1.508	1.059	1	1	2.014	94
Uridine:PMA_AA_15m vs. UMP:PMA_2DG_15m	3.287	3.465	-0.1782	1.059	1	1	0.238	94
Uridine:PMA_AA_15m vs. UMP:PMA_6AN_15m	3.287	3.975	-0.6884	1.059	1	1	0.9193	94
Uridine:PMA_AA_15m vs. UMP:PMA_DPI_15m	3.287	2.332	0.9547	1.059	1	1	1.275	94
Uridine:PMA_AA_15m vs. UMP:PMA_AA_15m	3.287	4.131	-0.8438	0.9288	1	1	1.285	94
Uridine:PMA_AA_15m vs. UMP:PMA_IAA_15m	3.287	-0.6954	3.982	1.063	1	1	5.298	94
Uridine:PMA_AA_15m vs. UDP:PMA_15m	3.287	1.757	1.53	1.059	1	1	2.043	94
Uridine:PMA_AA_15m vs. UDP:PMA_2DG_15m	3.287	3.443	-0.1562	1.059	1	1	0.2085	94
Uridine:PMA_AA_15m vs. UDP:PMA_6AN_15m	3.287	3.953	-0.6663	1.059	1	1	0.8898	94
Uridine:PMA_AA_15m vs. UDP:PMA_DPI_15m	3.287	2.31	0.9768	1.059	1	1	1.304	94
Uridine:PMA_AA_15m vs. UDP:PMA_AA_15m	3.287	4.108	-0.8217	0.9288	1	1	1.251	94
Uridine:PMA_AA_15m vs. UDP:PMA_IAA_15m	3.287	-0.7174	4.004	1.063	1	1	5.328	94
Uridine:PMA_AA_15m vs. UTP:PMA_15m	3.287	-2.187	5.474	1.059	1	1	7.309	94
Uridine:PMA_AA_15m vs. UTP:PMA_2DG_15m	3.287	-0.5007	3.787	1.059	1	1	5.058	94
Uridine:PMA_AA_15m vs. UTP:PMA_6AN_15m	3.287	0.009496	3.277	1.059	1	1	4.376	94
Uridine:PMA_AA_15m vs. UTP:PMA_DPI_15m	3.287	-1.634	4.92	1.059	1	1	6.571	94
Uridine:PMA_AA_15m vs. UTP:PMA_AA_15m	3.287	0.1649	3.122	0.9288	1	1	4.753	94
Uridine:PMA_AA_15m vs. UTP:PMA_IAA_15m	3.287	-4.661	7.948	1.063	1	1	10.57	94
Uridine:PMA_IAA_15m vs. UMP:PMA_15m	-1.539	1.779	-3.318	1.063	1	1	4.415	94
Uridine:PMA_IAA_15m vs. UMP:PMA_2DG_15m	-1.539	3.465	-5.004	1.063	1	1	6.658	94
Uridine:PMA_IAA_15m vs. UMP:PMA_6AN_15m	-1.539	3.975	-5.514	1.063	1	1	7.337	94
Uridine:PMA_IAA_15m vs. UMP:PMA_DPI_15m	-1.539	2.332	-3.871	1.063	1	1	5.151	94
Uridine:PMA_IAA_15m vs. UMP:PMA_AA_15m	-1.539	4.131	-5.67	1.063	1	1	7.544	94
Uridine:PMA_IAA_15m vs. UMP:PMA_IAA_15m	-1.539	-0.6954	-0.8438	0.9288	1	1	1.285	94
Uridine:PMA_IAA_15m vs. UDP:PMA_15m	-1.539	1.757	-3.296	1.063	1	1	4.385	94
Uridine:PMA_IAA_15m vs. UDP:PMA_2DG_15m	-1.539	3.443	-4.982	1.063	1	1	6.629	94
Uridine:PMA_IAA_15m vs. UDP:PMA_6AN_15m	-1.539	3.953	-5.492	1.063	1	1	7.308	94
Uridine:PMA_IAA_15m vs. UDP:PMA_DPI_15m	-1.539	2.31	-3.849	1.063	1	1	5.122	94
Uridine:PMA_IAA_15m vs. UDP:PMA_AA_15m	-1.539	4.108	-5.648	1.063	1	1	7.515	94
Uridine:PMA_IAA_15m vs. UDP:PMA_IAA_15m	-1.539	-0.7174	-0.8217	0.9288	1	1	1.251	94
Uridine:PMA_IAA_15m vs. UTP:PMA_15m	-1.539	-2.187	0.6477	1.063	1	1	0.8618	94
Uridine:PMA_IAA_15m vs. UTP:PMA_2DG_15m	-1.539	-0.5007	-1.039	1.063	1	1	1.382	94
Uridine:PMA_IAA_15m vs. UTP:PMA_6AN_15m	-1.539	0.009496	-1.549	1.063	1	1	2.061	94
Uridine:PMA_IAA_15m vs. UTP:PMA_DPI_15m	-1.539	-1.634	0.09442	1.063	1	1	0.1256	94
Uridine:PMA_IAA_15m vs. UTP:PMA_AA_15m	-1.539	0.1649	-1.704	1.063	1	1	2.267	94
Uridine:PMA_IAA_15m vs. UTP:PMA_IAA_15m	-1.539	-4.661	3.122	0.9288	1	1	4.753	94
UMP:PMA_15m vs. UMP:PMA_2DG_15m	1.779	3.465	-1.686	0.5087	1	1	4.687	94
UMP:PMA_15m vs. UMP:PMA_6AN_15m	1.779	3.975	-2.196	0.5087	1	1	6.106	94
UMP:PMA_15m vs. UMP:PMA_DPI_15m	1.779	2.332	-0.5533	0.5087	1	1	1.538	94
UMP:PMA_15m vs. UMP:PMA_AA_15m	1.779	4.131	-2.352	0.5087	1	1	6.538	94
UMP:PMA_15m vs. UMP:PMA_IAA_15m	1.779	-0.6954	2.474	0.5167	1	1	6.772	94
UMP:PMA_15m vs. UDP:PMA_15m	1.779	1.757	0.02206	0.9288	1	1	0.03359	94
UMP:PMA_15m vs. UDP:PMA_2DG_15m	1.779	3.443	-1.664	1.059	1	1	2.222	94
UMP:PMA_15m vs. UDP:PMA_6AN_15m	1.779	3.953	-2.174	1.059	1	1	2.904	94
UMP:PMA_15m vs. UDP:PMA_DPI_15m	1.779	2.31	-0.5312	1.059	1	1	0.7094	94
UMP:PMA_15m vs. UDP:PMA_AA_15m	1.779	4.108	-2.33	1.059	1	1	3.111	94
UMP:PMA_15m vs. UDP:PMA_IAA_15m	1.779	-0.7174	2.496	1.063	1	1	3.321	94
UMP:PMA_15m vs. UTP:PMA_15m	1.779	-2.187	3.966	0.9288	1	1	6.038	94
UMP:PMA_15m vs. UTP:PMA_2DG_15m	1.779	-0.5007	2.279	1.059	1	1	3.044	94
UMP:PMA_15m vs. UTP:PMA_6AN_15m	1.779	0.009496	1.769	1.059	1	1	2.363	94
UMP:PMA_15m vs. UTP:PMA_DPI_15m	1.779	-1.634	3.412	1.059	1	1	4.557	94
UMP:PMA_15m vs. UTP:PMA_AA_15m	1.779	0.1649	1.614	1.059	1	1	2.155	94
UMP:PMA_15m vs. UTP:PMA_IAA_15m	1.779	-4.661	6.44	1.063	1	1	8.568	94
UMP:PMA_2DG_15m vs. UMP:PMA_6AN_15m	3.465	3.975	-0.5102	0.5087	1	1	1.418	94
UMP:PMA_2DG_15m vs. UMP:PMA_DPI_15m	3.465	2.332	1.133	0.5087	1	1	3.149	94
UMP:PMA_2DG_15m vs. UMP:PMA_AA_15m	3.465	4.131	-0.6656	0.5087	1	1	1.85	94
UMP:PMA_2DG_15m vs. UMP:PMA_IAA_15m	3.465	-0.6954	4.16	0.5167	1	1	11.39	94
UMP:PMA_2DG_15m vs. UDP:PMA_15m	3.465	1.757	1.708	1.059	1	1	2.281	94
UMP:PMA_2DG_15m vs. UDP:PMA_2DG_15m	3.465	3.443	0.02206	0.9288	1	1	0.03359	94
UMP:PMA_2DG_15m vs. UDP:PMA_6AN_15m	3.465	3.953	-0.4881	1.059	1	1	0.6518	94
UMP:PMA_2DG_15m vs. UDP:PMA_DPI_15m	3.465	2.31	1.155	1.059	1	1	1.542	94
UMP:PMA_2DG_15m vs. UDP:PMA_AA_15m	3.465	4.108	-0.6435	1.059	1	1	0.8594	94
UMP:PMA_2DG_15m vs. UDP:PMA_IAA_15m	3.465	-0.7174	4.182	1.063	1	1	5.565	94
UMP:PMA_2DG_15m vs. UTP:PMA_15m	3.465	-2.187	5.652	1.059	1	1	7.547	94
UMP:PMA_2DG_15m vs. UTP:PMA_2DG_15m	3.465	-0.5007	3.966	0.9288	1	1	6.038	94
UMP:PMA_2DG_15m vs. UTP:PMA_6AN_15m	3.465	0.009496	3.455	1.059	1	1	4.614	94
UMP:PMA_2DG_15m vs. UTP:PMA_DPI_15m	3.465	-1.634	5.099	1.059	1	1	6.809	94
UMP:PMA_2DG_15m vs. UTP:PMA_AA_15m	3.465	0.1649	3.3	1.059	1	1	4.407	94
UMP:PMA_2DG_15m vs. UTP:PMA_IAA_15m	3.465	-4.661	8.126	1.063	1	1	10.81	94
UMP:PMA_6AN_15m vs. UMP:PMA_DPI_15m	3.975	2.332	1.643	0.5087	1	1	4.568	94
UMP:PMA_6AN_15m vs. UMP:PMA_AA_15m	3.975	4.131	-0.1554	0.5087	1	1	0.4321	94
UMP:PMA_6AN_15m vs. UMP:PMA_IAA_15m	3.975	-0.6954	4.67	0.5167	1	1	12.78	94
UMP:PMA_6AN_15m vs. UDP:PMA_15m	3.975	1.757	2.218	1.059	1	1	2.963	94
UMP:PMA_6AN_15m vs. UDP:PMA_2DG_15m	3.975	3.443	0.5322	1.059	1	1	0.7107	94
UMP:PMA_6AN_15m vs. UDP:PMA_6AN_15m	3.975	3.953	0.02206	0.9288	1	1	0.03359	94
UMP:PMA_6AN_15m vs. UDP:PMA_DPI_15m	3.975	2.31	1.665	1.059	1	1	2.224	94
UMP:PMA_6AN_15m vs. UDP:PMA_AA_15m	3.975	4.108	-0.1334	1.059	1	1	0.1781	94
UMP:PMA_6AN_15m vs. UDP:PMA_IAA_15m	3.975	-0.7174	4.693	1.063	1	1	6.244	94
UMP:PMA_6AN_15m vs. UTP:PMA_15m	3.975	-2.187	6.162	1.059	1	1	8.229	94
UMP:PMA_6AN_15m vs. UTP:PMA_2DG_15m	3.975	-0.5007	4.476	1.059	1	1	5.977	94
UMP:PMA_6AN_15m vs. UTP:PMA_6AN_15m	3.975	0.009496	3.966	0.9288	1	1	6.038	94
UMP:PMA_6AN_15m vs. UTP:PMA_DPI_15m	3.975	-1.634	5.609	1.059	1	1	7.49	94
UMP:PMA_6AN_15m vs. UTP:PMA_AA_15m	3.975	0.1649	3.81	1.059	1	1	5.088	94
UMP:PMA_6AN_15m vs. UTP:PMA_IAA_15m	3.975	-4.661	8.636	1.063	1	1	11.49	94
UMP:PMA_DPI_15m vs. UMP:PMA_AA_15m	2.332	4.131	-1.799	0.5087	1	1	5	94
UMP:PMA_DPI_15m vs. UMP:PMA_IAA_15m	2.332	-0.6954	3.027	0.5167	1	1	8.286	94
UMP:PMA_DPI_15m vs. UDP:PMA_15m	2.332	1.757	0.5753	1.059	1	1	0.7683	94
UMP:PMA_DPI_15m vs. UDP:PMA_2DG_15m	2.332	3.443	-1.111	1.059	1	1	1.483	94
UMP:PMA_DPI_15m vs. UDP:PMA_6AN_15m	2.332	3.953	-1.621	1.059	1	1	2.165	94
UMP:PMA_DPI_15m vs. UDP:PMA_DPI_15m	2.332	2.31	0.02206	0.9288	1	1	0.03359	94
UMP:PMA_DPI_15m vs. UDP:PMA_AA_15m	2.332	4.108	-1.776	1.059	1	1	2.372	94
UMP:PMA_DPI_15m vs. UDP:PMA_IAA_15m	2.332	-0.7174	3.049	1.063	1	1	4.057	94
UMP:PMA_DPI_15m vs. UTP:PMA_15m	2.332	-2.187	4.519	1.059	1	1	6.035	94
UMP:PMA_DPI_15m vs. UTP:PMA_2DG_15m	2.332	-0.5007	2.833	1.059	1	1	3.783	94
UMP:PMA_DPI_15m vs. UTP:PMA_6AN_15m	2.332	0.009496	2.322	1.059	1	1	3.101	94
UMP:PMA_DPI_15m vs. UTP:PMA_DPI_15m	2.332	-1.634	3.966	0.9288	1	1	6.038	94
UMP:PMA_DPI_15m vs. UTP:PMA_AA_15m	2.332	0.1649	2.167	1.059	1	1	2.894	94
UMP:PMA_DPI_15m vs. UTP:PMA_IAA_15m	2.332	-4.661	6.993	1.063	1	1	9.305	94
UMP:PMA_AA_15m vs. UMP:PMA_IAA_15m	4.131	-0.6954	4.826	0.5167	1	1	13.21	94
UMP:PMA_AA_15m vs. UDP:PMA_15m	4.131	1.757	2.374	1.059	1	1	3.17	94
UMP:PMA_AA_15m vs. UDP:PMA_2DG_15m	4.131	3.443	0.6877	1.059	1	1	0.9183	94
UMP:PMA_AA_15m vs. UDP:PMA_6AN_15m	4.131	3.953	0.1775	1.059	1	1	0.237	94
UMP:PMA_AA_15m vs. UDP:PMA_DPI_15m	4.131	2.31	1.821	1.059	1	1	2.431	94
UMP:PMA_AA_15m vs. UDP:PMA_AA_15m	4.131	4.108	0.02206	0.9288	1	1	0.03359	94
UMP:PMA_AA_15m vs. UDP:PMA_IAA_15m	4.131	-0.7174	4.848	1.063	1	1	6.451	94
UMP:PMA_AA_15m vs. UTP:PMA_15m	4.131	-2.187	6.317	1.059	1	1	8.436	94
UMP:PMA_AA_15m vs. UTP:PMA_2DG_15m	4.131	-0.5007	4.631	1.059	1	1	6.185	94
UMP:PMA_AA_15m vs. UTP:PMA_6AN_15m	4.131	0.009496	4.121	1.059	1	1	5.503	94
UMP:PMA_AA_15m vs. UTP:PMA_DPI_15m	4.131	-1.634	5.764	1.059	1	1	7.697	94
UMP:PMA_AA_15m vs. UTP:PMA_AA_15m	4.131	0.1649	3.966	0.9288	1	1	6.038	94
UMP:PMA_AA_15m vs. UTP:PMA_IAA_15m	4.131	-4.661	8.791	1.063	1	1	11.7	94
UMP:PMA_IAA_15m vs. UDP:PMA_15m	-0.6954	1.757	-2.452	1.063	1	1	3.263	94
UMP:PMA_IAA_15m vs. UDP:PMA_2DG_15m	-0.6954	3.443	-4.138	1.063	1	1	5.506	94
UMP:PMA_IAA_15m vs. UDP:PMA_6AN_15m	-0.6954	3.953	-4.648	1.063	1	1	6.185	94
UMP:PMA_IAA_15m vs. UDP:PMA_DPI_15m	-0.6954	2.31	-3.005	1.063	1	1	3.999	94
UMP:PMA_IAA_15m vs. UDP:PMA_AA_15m	-0.6954	4.108	-4.804	1.063	1	1	6.392	94
UMP:PMA_IAA_15m vs. UDP:PMA_IAA_15m	-0.6954	-0.7174	0.02206	0.9288	1	1	0.03359	94
UMP:PMA_IAA_15m vs. UTP:PMA_15m	-0.6954	-2.187	1.492	1.063	1	1	1.985	94
UMP:PMA_IAA_15m vs. UTP:PMA_2DG_15m	-0.6954	-0.5007	-0.1947	1.063	1	1	0.2591	94
UMP:PMA_IAA_15m vs. UTP:PMA_6AN_15m	-0.6954	0.009496	-0.7049	1.063	1	1	0.9379	94
UMP:PMA_IAA_15m vs. UTP:PMA_DPI_15m	-0.6954	-1.634	0.9382	1.063	1	1	1.248	94
UMP:PMA_IAA_15m vs. UTP:PMA_AA_15m	-0.6954	0.1649	-0.8603	1.063	1	1	1.145	94
UMP:PMA_IAA_15m vs. UTP:PMA_IAA_15m	-0.6954	-4.661	3.966	0.9288	1	1	6.038	94
UDP:PMA_15m vs. UDP:PMA_2DG_15m	1.757	3.443	-1.686	0.5087	1	1	4.687	94
UDP:PMA_15m vs. UDP:PMA_6AN_15m	1.757	3.953	-2.196	0.5087	1	1	6.106	94
UDP:PMA_15m vs. UDP:PMA_DPI_15m	1.757	2.31	-0.5533	0.5087	1	1	1.538	94
UDP:PMA_15m vs. UDP:PMA_AA_15m	1.757	4.108	-2.352	0.5087	1	1	6.538	94
UDP:PMA_15m vs. UDP:PMA_IAA_15m	1.757	-0.7174	2.474	0.5167	1	1	6.772	94
UDP:PMA_15m vs. UTP:PMA_15m	1.757	-2.187	3.944	0.9288	1	1	6.004	94
UDP:PMA_15m vs. UTP:PMA_2DG_15m	1.757	-0.5007	2.257	1.059	1	1	3.014	94
UDP:PMA_15m vs. UTP:PMA_6AN_15m	1.757	0.009496	1.747	1.059	1	1	2.333	94
UDP:PMA_15m vs. UTP:PMA_DPI_15m	1.757	-1.634	3.39	1.059	1	1	4.527	94
UDP:PMA_15m vs. UTP:PMA_AA_15m	1.757	0.1649	1.592	1.059	1	1	2.126	94
UDP:PMA_15m vs. UTP:PMA_IAA_15m	1.757	-4.661	6.418	1.063	1	1	8.539	94
UDP:PMA_2DG_15m vs. UDP:PMA_6AN_15m	3.443	3.953	-0.5102	0.5087	1	1	1.418	94
UDP:PMA_2DG_15m vs. UDP:PMA_DPI_15m	3.443	2.31	1.133	0.5087	1	1	3.149	94
UDP:PMA_2DG_15m vs. UDP:PMA_AA_15m	3.443	4.108	-0.6656	0.5087	1	1	1.85	94
UDP:PMA_2DG_15m vs. UDP:PMA_IAA_15m	3.443	-0.7174	4.16	0.5167	1	1	11.39	94
UDP:PMA_2DG_15m vs. UTP:PMA_15m	3.443	-2.187	5.63	1.059	1	1	7.518	94
UDP:PMA_2DG_15m vs. UTP:PMA_2DG_15m	3.443	-0.5007	3.944	0.9288	1	1	6.004	94
UDP:PMA_2DG_15m vs. UTP:PMA_6AN_15m	3.443	0.009496	3.433	1.059	1	1	4.585	94
UDP:PMA_2DG_15m vs. UTP:PMA_DPI_15m	3.443	-1.634	5.076	1.059	1	1	6.779	94
UDP:PMA_2DG_15m vs. UTP:PMA_AA_15m	3.443	0.1649	3.278	1.059	1	1	4.377	94
UDP:PMA_2DG_15m vs. UTP:PMA_IAA_15m	3.443	-4.661	8.104	1.063	1	1	10.78	94
UDP:PMA_6AN_15m vs. UDP:PMA_DPI_15m	3.953	2.31	1.643	0.5087	1	1	4.568	94
UDP:PMA_6AN_15m vs. UDP:PMA_AA_15m	3.953	4.108	-0.1554	0.5087	1	1	0.4321	94
UDP:PMA_6AN_15m vs. UDP:PMA_IAA_15m	3.953	-0.7174	4.67	0.5167	1	1	12.78	94
UDP:PMA_6AN_15m vs. UTP:PMA_15m	3.953	-2.187	6.14	1.059	1	1	8.199	94
UDP:PMA_6AN_15m vs. UTP:PMA_2DG_15m	3.953	-0.5007	4.454	1.059	1	1	5.948	94
UDP:PMA_6AN_15m vs. UTP:PMA_6AN_15m	3.953	0.009496	3.944	0.9288	1	1	6.004	94
UDP:PMA_6AN_15m vs. UTP:PMA_DPI_15m	3.953	-1.634	5.587	1.059	1	1	7.46	94
UDP:PMA_6AN_15m vs. UTP:PMA_AA_15m	3.953	0.1649	3.788	1.059	1	1	5.059	94
UDP:PMA_6AN_15m vs. UTP:PMA_IAA_15m	3.953	-4.661	8.614	1.063	1	1	11.46	94
UDP:PMA_DPI_15m vs. UDP:PMA_AA_15m	2.31	4.108	-1.799	0.5087	1	1	5	94
UDP:PMA_DPI_15m vs. UDP:PMA_IAA_15m	2.31	-0.7174	3.027	0.5167	1	1	8.286	94
UDP:PMA_DPI_15m vs. UTP:PMA_15m	2.31	-2.187	4.497	1.059	1	1	6.005	94
UDP:PMA_DPI_15m vs. UTP:PMA_2DG_15m	2.31	-0.5007	2.811	1.059	1	1	3.753	94
UDP:PMA_DPI_15m vs. UTP:PMA_6AN_15m	2.31	0.009496	2.3	1.059	1	1	3.072	94
UDP:PMA_DPI_15m vs. UTP:PMA_DPI_15m	2.31	-1.634	3.944	0.9288	1	1	6.004	94
UDP:PMA_DPI_15m vs. UTP:PMA_AA_15m	2.31	0.1649	2.145	1.059	1	1	2.864	94
UDP:PMA_DPI_15m vs. UTP:PMA_IAA_15m	2.31	-4.661	6.971	1.063	1	1	9.275	94
UDP:PMA_AA_15m vs. UDP:PMA_IAA_15m	4.108	-0.7174	4.826	0.5167	1	1	13.21	94
UDP:PMA_AA_15m vs. UTP:PMA_15m	4.108	-2.187	6.295	1.059	1	1	8.407	94
UDP:PMA_AA_15m vs. UTP:PMA_2DG_15m	4.108	-0.5007	4.609	1.059	1	1	6.155	94
UDP:PMA_AA_15m vs. UTP:PMA_6AN_15m	4.108	0.009496	4.099	1.059	1	1	5.474	94
UDP:PMA_AA_15m vs. UTP:PMA_DPI_15m	4.108	-1.634	5.742	1.059	1	1	7.668	94
UDP:PMA_AA_15m vs. UTP:PMA_AA_15m	4.108	0.1649	3.944	0.9288	1	1	6.004	94
UDP:PMA_AA_15m vs. UTP:PMA_IAA_15m	4.108	-4.661	8.769	1.063	1	1	11.67	94
UDP:PMA_IAA_15m vs. UTP:PMA_15m	-0.7174	-2.187	1.469	1.063	1	1	1.955	94
UDP:PMA_IAA_15m vs. UTP:PMA_2DG_15m	-0.7174	-0.5007	-0.2168	1.063	1	1	0.2884	94
UDP:PMA_IAA_15m vs. UTP:PMA_6AN_15m	-0.7174	0.009496	-0.7269	1.063	1	1	0.9672	94
UDP:PMA_IAA_15m vs. UTP:PMA_DPI_15m	-0.7174	-1.634	0.9162	1.063	1	1	1.219	94
UDP:PMA_IAA_15m vs. UTP:PMA_AA_15m	-0.7174	0.1649	-0.8824	1.063	1	1	1.174	94
UDP:PMA_IAA_15m vs. UTP:PMA_IAA_15m	-0.7174	-4.661	3.944	0.9288	1	1	6.004	94
UTP:PMA_15m vs. UTP:PMA_2DG_15m	-2.187	-0.5007	-1.686	0.5087	1	1	4.687	94
UTP:PMA_15m vs. UTP:PMA_6AN_15m	-2.187	0.009496	-2.196	0.5087	1	1	6.106	94
UTP:PMA_15m vs. UTP:PMA_DPI_15m	-2.187	-1.634	-0.5533	0.5087	1	1	1.538	94
UTP:PMA_15m vs. UTP:PMA_AA_15m	-2.187	0.1649	-2.352	0.5087	1	1	6.538	94
UTP:PMA_15m vs. UTP:PMA_IAA_15m	-2.187	-4.661	2.474	0.5167	1	1	6.772	94
UTP:PMA_2DG_15m vs. UTP:PMA_6AN_15m	-0.5007	0.009496	-0.5102	0.5087	1	1	1.418	94
UTP:PMA_2DG_15m vs. UTP:PMA_DPI_15m	-0.5007	-1.634	1.133	0.5087	1	1	3.149	94
UTP:PMA_2DG_15m vs. UTP:PMA_AA_15m	-0.5007	0.1649	-0.6656	0.5087	1	1	1.85	94
UTP:PMA_2DG_15m vs. UTP:PMA_IAA_15m	-0.5007	-4.661	4.16	0.5167	1	1	11.39	94
UTP:PMA_6AN_15m vs. UTP:PMA_DPI_15m	0.009496	-1.634	1.643	0.5087	1	1	4.568	94
UTP:PMA_6AN_15m vs. UTP:PMA_AA_15m	0.009496	0.1649	-0.1554	0.5087	1	1	0.4321	94
UTP:PMA_6AN_15m vs. UTP:PMA_IAA_15m	0.009496	-4.661	4.67	0.5167	1	1	12.78	94
UTP:PMA_DPI_15m vs. UTP:PMA_AA_15m	-1.634	0.1649	-1.799	0.5087	1	1	5	94
UTP:PMA_DPI_15m vs. UTP:PMA_IAA_15m	-1.634	-4.661	3.027	0.5167	1	1	8.286	94
UTP:PMA_AA_15m vs. UTP:PMA_IAA_15m	0.1649	-4.661	4.826	0.5167	1	1	13.21	94
